# Unveiling the temporal impact: Exploring dynamic changes in the paediatric solid tumour immune microenvironment through time

**DOI:** 10.1101/2025.10.07.680325

**Authors:** Virgile Raufaste-cazavieille, Stéphanie Bianco, Lara Hermann, Jeyani George Clement, Emeric Texeraud, Sylvie Langlois, Thomas Sontag, Pascal Tremblay-Dauphinais, Alex Richard-St-Hilaire, Charles Joly Beauparlant, Damien Faury, Stéphanie Vairy, Nada Jabado, Sonia Cellot, Vincent-Philippe Lavallee, Thai Hoa Tran, Daniel Sinnett, Arnaud Droit, Raoul Santiago

## Abstract

The composition of the tumour immune microenvironment (TIME) influences tumour evolution and responsiveness to immunotherapy. While longitudinal changes in TIME have been well-characterized in adult cancers, its dynamics in childhood cancers remain poorly documented, limiting our ability to predict treatment responses and tailor immunotherapeutic strategies. This study aimed to evaluate the plasticity of TIME in paediatric solid tumours, investigate its longitudinal evolution, and identify time-dependent immune alterations. Transcriptomic data from longitudinal samples of 27 paediatric patients (<21 years old) with relapsed or refractory solid tumours were analysed, encompassing 70 timepoints: 16 diagnoses and 54 successive relapses. TIME plasticity was assessed using gene expression clustering and immune cell infiltration enumeration. Patient-adjusted longitudinal analyses were performed using generalised linear mixed models (glmmSeq), adjusted for age and sex. Temporal associations of immune changes were further explored using dynamic regression models. Thirteen patients exhibited significant changes in their TIME profile, indicating high TIME plasticity. Over time, the TIME shifted toward a tolerogenic and immunosuppressive state, characterised by decreased activity in immune pathways (e.g., T cell receptor signalling) and enrichment of tolerogenic (e.g., macrophage differentiation) and oncogenic pathways (e.g., IL6-JAK-STAT3). The core enrichment of upregulated pathways contained key immunosuppressive factors: immune checkpoints (CTLA-4), tumour-associated macrophage activators (CSF1/CSF1R), T-regulatory cell activators (TGFB1), and immunosuppressive genes (IL10RA). This study provides evidence that the TIME in paediatric solid tumours is plastic and remodels towards immune depletion and tolerogenicity. This evolution may underlie treatment resistance and disease progression, underscoring the need for TIME-informed therapeutic approaches in paediatric oncology.

**Significance Statement:** This article demonstrates the plasticity of the tumour immune micro-environment (TIME) of paediatric solid tumours throughout disease evolution. Longitudinal transcriptomic analyses of 70 tumour samples from 27 patients showed a progressive remodelling towards tolerogenicity and immune depletion. Key immunosuppressive factors, including immune checkpoints and tumour-associated macrophages, were identified as potential contributors to immune escape. These findings support the relevance of longitudinal immune monitoring in paediatric oncology and may inform future strategies for immunotherapeutic interventions.

## Supplementary material for "Unveiling the temporal impact: Exploring dynamic changes in the paediatric solid tumour immune microenvironment through time": Supplemetary tables (part 1 of 3)

### Sheet: Table S1. Summary of the popula
Table S1. Summary of the population of patient, describing : name, sex, age at the biopsy, the pathology, the time between biopsies and the site of the biopsy
Patient timepoint	Patient ID	Sex	Age at biopsy (year)	Pathology	Time_between_previous_biopsies (days)	TissuSite(PrimaryVsMetastasis)
patient_1_R1	patient_1	female	13	Hepatocarcinoma	0	primary
patient_1_R2	patient_1	female	15	Hepatocarcinoma	671	primary
patient_10_D	patient_10	male	1	Soft tissue sarcoma	0	unknown
patient_10_R1	patient_10	male	2	Soft tissue sarcoma	382	primary
patient_10_R3	patient_10	male	4	Soft tissue sarcoma	633	primary
patient_10_R6	patient_10	male	5	Soft tissue sarcoma	383	primary
patient_10_R8	patient_10	male	6	Soft tissue sarcoma	273	primary
patient_11_R1	patient_11	female	16	Osteosarcoma	0	metastasis
patient_11_R2	patient_11	female	18	Osteosarcoma	742	metastasis
patient_12_R1	patient_12	female	9	Carcinoma	0	primary
patient_12_R2	patient_12	female	10	Carcinoma	529	metastasis
patient_12_R3	patient_12	female	12	Carcinoma	672	metastasis
patient_13_D	patient_13	male	15	Osteosarcoma	0	primary
patient_13_R1	patient_13	male	15	Osteosarcoma	84	primary
patient_13_R2	patient_13	male	16	Osteosarcoma	398	metastasis
patient_14_R1	patient_14	male	14	Osteosarcoma	0	unknown
patient_14_R2	patient_14	male	14	Osteosarcoma	627	metastasis
patient_15_D	patient_15	female	15	Germ cell tumors	0	unknown
patient_15_R3	patient_15	female	17	Germ cell tumors	856	unknown
patient_16_D	patient_16	male	3	Wilms tumor	0	primary
patient_16_R1	patient_16	male	5	Wilms tumor	785	primary
patient_17_R1	patient_17	male	2	Rhabdomyosarcoma	0	primary
patient_17_R2	patient_17	male	3	Rhabdomyosarcoma	538	metastasis
patient_18_D	patient_18	male	6	Neuroblastoma	0	unknown
patient_18_R1	patient_18	male	7	Neuroblastoma	460	primary
patient_19_D	patient_19	female	14	Soft tissue sarcoma	0	primary
patient_19_R1	patient_19	female	15	Soft tissue sarcoma	87	unknown
patient_19_R2	patient_19	female	15	Soft tissue sarcoma	235	primary
patient_19_R3	patient_19	female	17	Soft tissue sarcoma	569	metastasis
patient_2_R1	patient_2	male	4	Osteosarcoma	0	metastasis
patient_2_R2	patient_2	male	4	Osteosarcoma	260	metastasis
patient_2_R5_mass	patient_2	male	5	Osteosarcoma	130	metastasis
patient_2_R5_met	patient_2	male	5	Osteosarcoma	130	metastasis
patient_2_R6_tho	patient_2	male	6	Osteosarcoma	338	metastasis
patient_2_R6_nod	patient_2	male	7	Osteosarcoma	338	metastasis
patient_20_D	patient_20	male	0.41	Rhabdoid	0	primary
patient_20_R1	patient_20	male	1	Rhabdoid	554	unknown
patient_21_R2	patient_21	male	12	Osteosarcoma	0	metastasis
patient_21_R3	patient_21	male	14	Osteosarcoma	499	metastasis
patient_22_D	patient_22	female	6	Neuroblastoma	0	unknown
patient_22_R2	patient_22	female	8	Neuroblastoma	952	unknown
patient_23_R1	patient_23	female	18	Osteosarcoma	0	unknown
patient_23_R2	patient_23	female	19	Osteosarcoma	365	unknown
patient_24_D	patient_24	male	1	Neuroblastoma	0	metastasis
patient_24_R1	patient_24	male	2	Neuroblastoma	386	metastasis
patient_25_R1	patient_25	male	12	Neuroblastoma	0	unknown
patient_25_R2	patient_25	male	14	Neuroblastoma	932	unknown
patient_25_R3	patient_25	male	18	Neuroblastoma	1245	unknown
Patient_26_D	Patient_26	female	8	High-grade glioma	0	unknown
Patient_26_R1	Patient_26	female	9	High-grade glioma	441	unknown
Patient_26_R2	Patient_26	female	10	High-grade glioma	113	unknown
Patient_27_D	Patient_27	male	9	High-grade glioma	0	unknown
Patient_27_R1	Patient_27	male	9	High-grade glioma	183	unknown
patient_3_R1	patient_3	female	12	Soft tissue sarcoma	0	unknown
patient_3_R2	patient_3	female	13	Soft tissue sarcoma	119	unknown
patient_4_D	patient_4	male	14	Carcinoma	0	primary
patient_4_R1	patient_4	male	16	Carcinoma	888	metastasis
patient_4_R2	patient_4	male	17	Carcinoma	266	metastasis
patient_5_D	patient_5	female	2	PleuroPulmBlastoma	0	metastasis
patient_5_R3	patient_5	female	6	PleuroPulmBlastoma	1449	primary
patient_6_D	patient_6	male	0.36	Soft tissue sarcoma	0	metastasis
patient_6_R1	patient_6	male	1	Soft tissue sarcoma	411	metastasis
patient_6_R2	patient_6	male	2	Soft tissue sarcoma	260	metastasis
patient_7_R1	patient_7	male	9	Rhabdomyosarcoma	0	primary
patient_7_R2	patient_7	male	11	Rhabdomyosarcoma	639	primary
patient_8_D	patient_8	female	0.07	Soft tissue sarcoma	0	unknown
patient_8_R1	patient_8	female	2	Soft tissue sarcoma	1013	unknown
patient_9_D	patient_9	female	14	Rhabdomyosarcoma	0	primary
patient_9_R2	patient_9	female	19	Rhabdomyosarcoma	1533	primary
patient_9_R3	patient_9	female	20	Rhabdomyosarcoma	372	primary

### Sheet: Table S2. Data frame of the lon
Table S2. Data frame of the longitudinal DEG analysis
ENSEMBL	GENE SYMBOL	Dispersion	AIC	meanExp	(Intercept)	Time (Beta-coefficient)	se_(Intercept)	se_Time	Chisq_Time (Wald Chi-square test on beta)	p-value (p-value from the Wald test)	q_value
ENSG00000005001	PRSS22	5.12466739092742	507.374110091884	2.42300819356289	1.73049532153487	0.0798093597720214	0.00179134772142774	0.00178645099563482	1995.83869693701	0	0
ENSG00000057149	SERPINB3	12.3685285622166	397.523955077677	1.34492924837544	1.92087021697704	-0.358942770268237	0.00600698796971605	0.00602353473127646	3550.97474071503	0	0
ENSG00000077009	NMRK2	3.7794582925053	544.665022392332	2.65054530735021	1.42025312356502	0.281561835537699	0.00352249599684404	0.00355575896482943	6270.22244336223	0	0
ENSG00000081051	AFP	5.16551152377503	579.459632041455	2.87450012050991	1.93727163744666	0.146619209604758	0.00260662149777605	0.00261242552404029	3149.87929278292	0	0
ENSG00000101438	SLC32A1	5.57109584420483	474.765106628398	2.21572485855998	2.74378239484629	-0.519841136976666	0.00275974450781531	0.0027609501602114	35450.6460235595	0	0
ENSG00000106341	PPP1R17	2.53907491499584	537.187072981793	2.84560128161752	2.81101921103335	-0.303300685822962	0.00665688180488345	0.00665944026104163	2074.29886572142	0	0
ENSG00000109101	FOXN1	4.02773955703192	386.083008384109	1.49885170608669	1.33712891238431	-0.203957078567819	0.00432117395018653	0.00433516828200733	2213.42924698334	0	0
ENSG00000109182	CWH43	5.34361200626095	443.33259993096	1.84940117094709	2.19332397486614	-0.486016443416763	0.00758841486899643	0.00783101040508601	3851.82301689557	0	0
ENSG00000110245	APOC3	11.9846233148164	401.030670645448	1.45252307159749	1.53823081321362	-0.583988489923499	0.00668490405631555	0.00668343966216937	7634.99068932309	0	0
ENSG00000116218	NPHS2	5.43636969996484	421.41532492176	1.71202028381771	1.62426062877394	-0.212814648893321	0.00241611351598862	0.00242172967977323	7722.38961409729	0	0
ENSG00000118702	GHRH	3.14621986440728	350.168709846524	1.34084690689994	1.21347115972293	-0.336070069401415	0.40817070095779	0.0025129931292851	17884.5109510721	0	0
ENSG00000120088	CRHR1	4.40752345653546	615.088753593351	3.40247118574543	3.55943637066386	-0.511511564406895	0.00834998778196305	0.00839745445316885	3710.3561586405	0	0
ENSG00000120088	LINC02210-CRHR1	4.40752345653546	615.088753593351	3.40247118574543	3.55943637066386	-0.511511564406895	0.00834998778196305	0.00839745445316885	3710.3561586405	0	0
ENSG00000122585	NPY	6.66496191593276	838.622049274157	5.0574211011897	5.23050023969916	-0.301255117056917	0.00655413396608736	0.00609312253250969	2444.4943693159	0	0
ENSG00000122711	SPINK4	2.44511387397816	439.726768554684	2.11607750174666	1.84768312518919	-0.251388118705218	0.00502857937335217	0.00501317689532894	2514.56830347584	0	0
ENSG00000124935	SCGB1D2	13.952472450235	330.424202539775	0.970058693608223	1.73728634188573	-0.652515397980972	0.680057370917941	0.00440730848736548	21919.7011891886	0	0
ENSG00000125780	TGM3	3.39220531319915	574.862487784438	2.99875092466348	3.12122919753042	-0.250190321254819	0.00531529299312187	0.00531900212675651	2212.48676578722	0	0
ENSG00000126233	SLURP1	2.42590266737752	442.133731846542	2.00749898170222	1.72425370565755	-0.275496409717364	0.00407376211714123	0.00391796501076531	4944.36792599228	0	0
ENSG00000127318	IL22	8.12453129892338	258.239970999339	0.680604225376664	0.718231322438398	-0.473479639108564	0.00438436707357812	0.00438208127036524	11674.5933013561	0	0
ENSG00000127324	TSPAN8	3.9362896346195	929.562946271842	6.0642248022616	5.74624299523159	-0.422334923697511	0.00949422232332489	0.00967239908437922	1906.5384864125	0	0
ENSG00000129991	TNNI3	3.73821778972978	500.990038621648	2.48399417382007	2.23188948733821	-0.178748875221915	0.00402846994870696	0.00403600240297462	1961.47963341316	0	0
ENSG00000130701	RBBP8NL	4.57896773584154	455.226500033952	2.02032156791863	1.25708933948117	0.140625090767887	0.00344649617241305	0.00344172229207814	1669.4521739563	0	0
ENSG00000131142	CCL25	4.87062463403147	579.998612840363	2.94081011326954	1.7580037933047	0.124875615260555	0.00185863607644802	0.00186396511410441	4488.27772502496	0	0
ENSG00000131910	NR0B2	4.30449269858174	576.216846801239	2.99538250568296	2.3807384028304	-0.245469256485823	0.569982591932028	0.0047948438800336	2620.8687471223	0	0
ENSG00000134443	GRP	3.59397559758591	482.532922934196	2.33948293700044	2.71903357491395	-0.394029637281306	0.00747137401617444	0.00753756362631609	2732.72415425448	0	0
ENSG00000134595	SOX3	8.04178222296124	402.056433027024	1.54787721631367	1.89396895924264	-0.224965975962396	0.00542117903770886	0.00542446461403556	1719.96622648637	0	0
ENSG00000137252	HCRTR2	2.56185775824703	557.144250850958	3.04133018286809	2.62957122983038	-0.264803408691151	0.409332411588456	0.0052497477933295	2544.31139634744	0	0
ENSG00000138068	SULT6B1	1.55208150812924	342.717728219879	1.26030394151419	1.06669023924968	-0.295240585242737	0.00495703374840601	0.00497073562456417	3527.85547103923	0	0
ENSG00000138136	LBX1	4.78097257978827	526.536533448758	2.62944538800337	1.77093421664522	0.14580280524341	0.00205565761571345	0.00205931100170327	5012.88660168196	0	0
ENSG00000140067	FAM181A	6.40655075239453	384.743259524081	1.52460359976129	1.94599699622571	-0.448012830964418	0.00616787771737603	0.00618456965471534	5247.61462916433	0	0
ENSG00000143125	PROK1	2.41377664241226	574.232312183104	2.97533288435618	2.62320370316023	-0.169803797990801	0.00427737403010442	0.00392545719311884	1871.17457675839	0	0
ENSG00000143556	S100A7	6.96788953724947	371.088894436813	1.27104444047593	1.72539409858808	-0.551348333374324	0.00583322171644585	0.00582652552655406	8954.32442463257	0	0
ENSG00000143627	PKLR	2.43583399834087	539.450003633354	2.96238850778428	2.99482366409539	-0.332374699713451	0.0078069554288514	0.00785201414182748	1791.81748290559	0	0
ENSG00000144119	C1QL2	3.26506470487496	500.752893417402	2.44509632616348	2.04989063867242	-0.180581117486735	0.487804646481371	0.00315726356008174	3271.31976878521	0	0
ENSG00000147381	MAGEA4	8.19019011368461	652.171966321825	3.36318300954366	2.69421501576671	0.349684433740469	0.0078536548769846	0.00780620379057118	2006.65554875324	0	0
ENSG00000147869	CER1	3.12263448437999	491.287925791762	2.4142113848857	2.50279386383429	-0.438017909612967	0.00496842409352954	0.00496546805859198	7781.50053025794	0	0
ENSG00000154611	PSMA8	4.94290517291077	466.043202373355	2.17713108592346	1.1460782263071	0.217344104513972	0.465568196417893	0.00254730299977005	7280.05255835777	0	0
ENSG00000155622	XAGE2	10.1996843332726	373.303165503675	1.3266448912821	0.615467007100501	0.531832151850729	0.0122864592753859	0.0122889023538077	1872.93623235698	0	0
ENSG00000156395	SORCS3	3.93746444296747	811.026679122176	5.13102079769025	5.97408698348394	-0.750147796184941	0.0133474222379422	0.0131054207823528	3276.36091330832	0	0
ENSG00000156885	COX6A2	6.14615255235857	582.672738443503	2.83763418312862	1.89579660645189	0.358779891989974	0.0058925647433027	0.00605012180271517	3516.64033807618	0	0
ENSG00000159398	CES5A	4.84608102489731	356.836048289319	1.37487618883692	1.50169591420112	-0.241974358817453	0.0030023313288634	0.00302670265809989	6391.44681171941	0	0
ENSG00000160202	CRYAA	3.82606763068679	331.178302345233	1.22078330817245	0.544147956973879	0.0986584149147478	0.00210610949136022	0.00210951358191735	2187.27614011077	0	0
ENSG00000160202	LOC102724652	3.82606763068679	331.178302345233	1.22078330817245	0.544147956973879	0.0986584149147478	0.00210610949136022	0.00210951358191735	2187.27614011077	0	0
ENSG00000160882	CYP11B1	3.94300603967577	605.904100900211	3.1957967306563	2.91217139448903	-0.289482829060569	0.00249016201494596	0.00248706328711287	13547.898775643	0	0
ENSG00000161031	PGLYRP2	4.75033259830755	451.33022819796	1.94987165132742	1.43128472706154	-0.132372349510798	0.00339537873411246	0.00339374399803617	1521.37542561492	0	0
ENSG00000162009	SSTR5	5.46735800765148	520.866861415964	2.57458558326818	1.667039299108	0.167998261517117	0.00237604585710432	0.00238485024173435	4962.34952038847	0	0
ENSG00000162897	FCAMR	4.03673753120037	396.540550900314	1.65577512553329	1.64339992101297	-0.147824069477748	0.00340592245231139	0.00341510801343256	1873.61959372688	0	0
ENSG00000163216	SPRR2D	12.8501486824441	341.818859630435	0.99610521281451	1.56886669209169	-0.446758997598044	0.704242415837574	0.0109040532826347	1678.69070468476	0	0
ENSG00000163217	BMP10	2.65424997544265	349.096833151889	1.39614347993919	1.2649100291661	-0.331455276534778	0.0024373232689188	0.00243772324152552	18487.6230767987	0	0
ENSG00000163286	ALPG	4.09088394249053	416.703135928789	1.8612385623031	1.19103151954828	-0.223849948690839	0.00268382439480797	0.00268394840088462	6956.09771190553	0	0
ENSG00000163497	FEV	6.52908264816973	547.126480944976	2.73146118972206	1.46251691218031	0.25681346425177	0.618861246619615	0.00428544744201485	3591.2300976568	0	0
ENSG00000163518	FCRL4	4.76681696975116	406.393830635137	1.62402535502578	0.777716902155314	0.286473018633416	0.00369892607455409	0.00369640205496132	6006.32796876196	0	0
ENSG00000164047	CAMP	2.65725226301463	495.490693806361	2.50401080965555	2.20507779891888	-0.229888608646255	0.00394675628941072	0.00395783352158091	3373.80407597417	0	0
ENSG00000164438	TLX3	6.00698300939875	389.165330448772	1.58452107100335	1.57176375676952	-0.2196736856453	0.00317157517183234	0.00317386757123911	4790.47379980648	0	0
ENSG00000164451	CALHM4	3.58920109297009	362.935734706378	1.48766371376204	1.53320558279589	-0.281454382006794	0.00369540985276072	0.00367593729606119	5862.45929229408	0	0
ENSG00000164853	UNCX	9.7297834081423	462.966653998583	2.05678758159712	1.90158033436932	-0.665637974713961	0.00754473056558743	0.00754237710970871	7788.60529311721	0	0
ENSG00000165496	RPL10L	9.36453944547213	338.633094839912	1.1100862500862	-0.275496764627026	0.569372082200632	0.0060632224372091	0.00606752706648625	8805.80152861615	0	0
ENSG00000165623	UCMA	3.6361996376688	352.348957957098	1.39669711346036	1.10528267318281	-0.165423191484989	0.00210501816005005	0.00210799253920337	6158.21222882045	0	0
ENSG00000166049	PASD1	5.31465547269829	472.457095193726	2.11330913091276	0.680569530656909	0.674687048092141	0.010629973602967	0.010638787145392	4021.8003401502	0	0
ENSG00000168333	PPDPFL	5.4032891434881	491.180787366507	2.21862708863564	1.55370803895618	0.307843970785691	0.0043017246999706	0.00429453458589354	5138.41403361241	0	0
ENSG00000168348	INSM2	2.10480250763615	626.246810993361	3.70545041500054	3.52222188074863	-0.311152104597028	0.00722142465783946	0.00688762217308032	2040.83011757003	0	0
ENSG00000168830	HTR1E	6.67768792668548	578.509597563774	2.99158868410683	4.2238365510837	-0.525515793479085	0.00574418263123255	0.00579527873402111	8222.8598300398	0	0
ENSG00000169006	NTSR2	2.40052871521057	430.846957653497	1.9480119739189	2.59160128205081	-0.411612042366807	0.00727475428072164	0.0072155940254788	3254.10801014147	0	0
ENSG00000169297	NR0B1	5.58815836199564	655.127429365442	3.62869951385313	4.46165838727109	-0.4183041534886	0.00907881430619101	0.00896078752185621	2179.17443238822	0	0
ENSG00000169509	CRCT1	35.8129476932363	369.813699191993	0.783309760403058	3.62852474528664	-1.14666990468019	0.0202801014330557	0.0201001860894682	3254.44301962877	0	0
ENSG00000169789	PRY	13.6993412823131	327.775696241912	0.977678406479564	0.887527917453612	-0.437484345781659	0.00784295394795346	0.00774587292764266	3189.95310823673	0	0
ENSG00000170162	VGLL2	5.39348104734451	594.644270841539	3.11699939110313	1.58984745491973	0.391010895668823	0.00385661640011019	0.00385700444247471	10277.2622913884	0	0
ENSG00000170290	SLN	3.86372570993645	750.919978500735	4.3611813901033	3.59218337350796	0.16851676644202	0.00387585723167991	0.00387540194532127	1890.83106322068	0	0
ENSG00000171401	KRT13	4.99656632018035	399.94431549748	1.67035686915895	2.2379612494026	-0.795533006772732	0.00350663871965209	0.00350334821427872	51564.3793193968	0	0
ENSG00000171560	FGA	10.6634481517798	585.807701089032	2.76321608754619	2.5065651287012	-0.436059515704728	0.0039138806633593	0.0039164271352026	12396.8525123236	0	0
ENSG00000172568	FNDC9	4.23591119918697	554.616147305328	2.96290824898533	3.60654743386946	-0.561834590063837	0.0113494965027132	0.0113129022282673	2466.43048524901	0	0
ENSG00000173239	LIPM	4.9515726113087	313.394567264122	1.07859202396379	0.808086188526167	-0.498081736196351	0.00152752106210979	0.00156387862517541	101436.708103198	0	0
ENSG00000173335	CST9	1.96994685871694	236.828139851752	0.841878849296176	0.366298301079149	-0.292701505818634	0.00738690940128714	0.00739920102755199	1564.87718877227	0	0
ENSG00000174156	GSTA3	6.04350177969216	460.927739292809	2.04977704528538	1.69929536015767	-0.116142049752976	0.00153813107261056	0.00158755864817728	5352.04081484888	0	0
ENSG00000174562	KLK15	7.82677389080193	359.691357585413	1.25736265745764	1.37279745678096	-0.105458624702444	0.00252338276768317	0.0025239398458688	1745.84710367604	0	0
ENSG00000174950	CD164L2	3.92255296532834	443.97570616057	1.99747770964702	2.11840933498837	-0.237997387831194	0.00338587153495198	0.00349941971239586	4625.43213252612	0	0
ENSG00000176884	GRIN1	4.53705919324222	813.153703405432	5.01948759879771	5.23343764883822	-0.397131359428381	0.00895883759305125	0.00912396870719197	1894.52696351066	0	0
ENSG00000178279	TNP2	4.81791380498152	329.687336835439	1.17718736356089	1.51906381213199	-0.304573955663969	0.00744652246782542	0.00736060241560721	1712.21701220261	0	0
ENSG00000178403	NEUROG2	2.98814304158355	471.732776504848	2.19508930816755	2.148480872561	-0.249146534201428	0.00439806764477487	0.00438696691411322	3225.38069613028	0	0
ENSG00000180053	NKX2-6	7.17557600380909	252.542351659107	0.695198018022962	-0.771617485211526	0.379192055991415	0.00149377020954679	0.00149443156266319	64382.2867474057	0	0
ENSG00000180745	CLRN3	4.749462748001	501.075214000224	2.35896439222273	2.29519720492454	-0.27453029700599	0.0041548056953608	0.00415525743958041	4365.00442573048	0	0
ENSG00000181408	UTS2R	5.53620969501395	497.653375290525	2.2916648709923	1.49051146961483	0.570791134680332	0.0112245957924797	0.0111146944055862	2637.29909362175	0	0
ENSG00000181433	SAGE1	4.57245475316814	499.007235549305	2.34725798137386	1.5136304820451	0.368628206889052	0.0052618585377655	0.00528664123497818	4862.02792997142	0	0
ENSG00000183434	TFDP3	2.72125118370348	321.923117908813	1.22321510372182	0.339791774351309	-0.0824806582551727	0.00157494835662459	0.00157374088430436	2746.86794606765	0	0
ENSG00000183733	FIGLA	2.53306002596087	344.273689509737	1.45416684704778	1.43424515103467	-0.367518285595442	0.00391121637149846	0.00390761437859096	8845.74683969637	0	0
ENSG00000184033	CTAG1B	8.39090588203737	448.821928840438	1.89470003433071	0.558493690510249	0.484241694014661	0.754659018993451	0.00994506348459754	2370.87818582143	0	0
ENSG00000184650	ODF4	1.74292950552614	329.887589201539	1.41115224412825	1.42921588707186	-0.436002746416078	0.00257249102535304	0.00363012903770679	14425.6145624596	0	0
ENSG00000185479	KRT6B	10.756835942343	486.979623382061	2.08322727678302	2.90273841115576	-0.448188289403786	0.006496540602731	0.00649212027655303	4765.93258796735	0	0
ENSG00000186732	MPPED1	3.7407549332692	718.007972020693	4.26835826747552	4.09080353376795	-0.270806748774459	0.00641893000709018	0.006415331205113	1781.88963277064	0	0
ENSG00000186832	KRT16	3.4827553335053	550.615291401419	2.76586504389393	2.50954102758955	-0.157743569377639	0.00376441861027052	0.00377250148057613	1748.41486261014	0	0
ENSG00000186895	FGF3	10.8763168086724	308.850989895242	0.910176621170661	1.05869612323103	-0.2805944438148	0.00677291430714128	0.00668873040302716	1759.8301385248	0	0
ENSG00000187135	VSTM2B	6.4649407290517	578.138881456699	2.97094095045673	3.71920429180449	-0.465179933579384	1.51270903932803	0.00823283788034196	3192.58756536123	0	0
ENSG00000187714	SLC18A3	11.2789610310313	489.370962679609	2.14675854084709	2.42532098522863	-0.400893838063292	0.00630119198240424	0.0063152531690899	4029.74190034842	0	0
ENSG00000187833	C2orf78	2.92259011126793	309.297044505528	1.08263779371873	0.461715641453417	-0.0998118584071384	0.0020724009345978	0.00207352886260255	2317.09646056885	0	0
ENSG00000188011	RTP5	5.95540590069482	530.051250048891	2.63294528062606	2.19738903751073	-0.151535919399818	0.00206968690612859	0.00211294278594613	5143.46396692259	0	0
ENSG00000188393	CLEC2A	1.64088259582192	500.265318900218	2.58909176451584	2.30655429992153	-0.198895619581403	0.00432070365996569	0.00430692607095766	2132.63043471286	0	0
ENSG00000197353	LYPD2	4.6722580479969	352.82846947172	1.36634946703006	2.07758969631025	-0.816311828861541	1.0103697449267	0.0164973364558206	2448.41209382506	0	0
ENSG00000197437	OR13G1	4.19702453927952	530.701290391812	2.73874233346221	3.42372822169594	-0.611601757592592	0.00815612044417204	0.00818878631954277	5578.25511417999	0	0
ENSG00000197888	UGT2B17	8.10502120226693	357.519877238265	1.26326382849111	1.18209131454916	-0.196221932115555	0.00298671455090394	0.00298871386149667	4310.48779557321	0	0
ENSG00000198033	TUBA3C	7.25148264159247	448.459764769334	1.86001458935217	1.47059833817161	0.221629176773568	0.002448464826444	0.00253929566099162	7617.76069303001	0	0
ENSG00000201610	RNA5SP84	4.53854951071835	258.633538243026	0.807085443258787	0.327419603027831	-0.217080074736156	0.00337121487652523	0.00337097838526293	4146.94226657964	0	0
ENSG00000202281	RNA5SP235	4.56674276310254	317.487747371958	1.18192528189404	1.23776763394767	-0.36113347828683	0.00268181512844816	0.00258468110542573	19521.8767070241	0	0
ENSG00000203926	SPANXA2	14.3727793240221	342.94436499043	0.997345358893872	0.412760063446517	0.583926923938515	0.014321783276891	0.0143154339722656	1663.82622112921	0	0
ENSG00000204347	BTBD17	3.48085945882296	501.280558445942	2.45391866978343	2.30331423417699	-0.286388307549406	0.0015533938299657	0.00155613510596267	33870.0599323346	0	0
ENSG00000205057	CLLU1-AS1	3.8900991073604	347.830952629702	1.34895178846925	1.39776075369748	-0.26200500250888	0.0064790110752599	0.00651547542449126	1617.06301763562	0	0
ENSG00000205186	FABP9	3.5737798049095	488.34205213849	2.42327432095267	2.35226590670887	-0.267499309759591	0.0036126476856145	0.00360794946066549	5496.98359189987	0	0
ENSG00000205279	CTXN3	4.51408064564062	415.403388609669	1.79540913632222	2.23016704288565	-0.429774424894803	0.00546285893902633	0.0054361727889151	6250.21031082908	0	0
ENSG00000206047	DEFA1	5.3158347456572	379.185669106381	1.47758355123692	2.0259222874322	-0.595206081820155	0.0133873461971845	0.0133774421186319	1979.65066105052	0	0
ENSG00000211979	IGHV7-81	5.42836493917149	394.338659518448	1.61986616671364	1.48926474777841	-0.156070269360751	0.00351657779431431	0.00352487641890519	1960.43554923282	0	0
ENSG00000212171	RNA5SP86	3.23931550615379	224.004805175516	0.708645300275688	0.622270529920334	-0.667378231746824	0.00793113060917475	0.00792278685233776	7095.58373333332	0	0
ENSG00000213612	LOC124902222	3.58236187380479	432.405465140216	1.97592044643241	1.57616812729708	-0.142443741982486	0.00159054317158761	0.001830084905467	6058.20925482546	0	0
ENSG00000214653	HNRNPA3P3	8.85653069179581	228.76137244653	0.516956819262366	0.597289593201951	-0.612988894371869	0.00311017671969524	0.00309659818413866	39186.4122673134	0	0
ENSG00000215029	TCP11X2	5.92307566197605	511.050654486987	2.44280664995532	2.55449824874677	-0.244630338821673	0.00505449638110256	0.00504242246136959	2353.65159788708	0	0
ENSG00000215089	KRT18P11	6.69685047977124	422.318631300848	1.84284103511785	2.264000616733	-0.665647172172747	0.00467140022738956	0.00482845001320709	19005.2113373109	0	0
ENSG00000215113	CXorf49B	3.54904341366368	384.429516043917	1.63949588463314	0.645106230254405	0.180356203018072	0.0020911101490231	0.00215782164927081	6986.04011783732	0	0
ENSG00000215115	CXorf49	3.54904341366368	384.429516043917	1.63949588463314	0.645106230254405	0.180356203018072	0.0020911101490231	0.00215782164927081	6986.04011783732	0	0
ENSG00000215397	SCRT2	4.82168908157588	493.821512109139	2.34666862559481	2.71239707608239	-0.438317439768667	0.00967141714572088	0.00967211472277848	2053.68874558588	0	0
ENSG00000215875	ST13P20	2.05971200700556	419.728833963553	2.05740170841407	1.90674015847194	-0.282837687003434	0.00306305674527564	0.00308011826973277	8432.17805272854	0	0
ENSG00000221859	KRTAP10-10	4.26483711056853	251.218448815997	0.775747224565002	0.217250416877236	-0.189496957983124	0.00475397367206306	0.00461218581564952	1688.071717074	0	0
ENSG00000223772	GEMIN8P3	6.21169796267716	303.23950655122	1.06061922796173	1.1745296614892	-0.627933342035332	0.0143533640766068	0.014332024718718	1919.60552240284	0	0
ENSG00000223963	THAP12P8	3.84279552621892	446.145421057241	2.14355684069921	2.67977328839397	-0.576581114825172	0.0133365675811508	0.0133166458131282	1874.69719414513	0	0
ENSG00000224151	USP9YP28	5.63418145644678	328.878707709997	1.39258070344829	0.716978935535469	-0.501461508453463	0.00988095981651289	0.00941743837694625	2835.3692909662	0	0
ENSG00000225110	PNMA6F	5.3154910234402	407.045176678576	1.74498010671046	1.71415000950405	-0.308452013046525	0.00561020528542541	0.00559579597228641	3038.44566968116	0	0
ENSG00000225308	ASS1P11	15.8479082346517	305.393567536199	0.756836170615801	-0.08916156867589	-0.16941437063706	0.0036107700940436	0.00361393641444	2197.55361361848	0	0
ENSG00000225901	MTND2P9	8.14953178426616	249.154764672732	0.615266245026199	0.0275150934210255	-0.149841856292101	0.00341515133048701	0.00340876814693452	1932.2858040123	0	0
ENSG00000226446	NOTCH2P1	7.52233691248538	258.342212734867	0.699217600875253	0.670499712199535	-0.438034255404351	0.00718512363636987	0.00717759050532808	3724.42124011897	0	0
ENSG00000226685	CT47A12	4.19650093873681	449.738062113616	1.90332711435918	0.866764487986188	0.466274260554481	0.00291703290207074	0.00291092096127989	25657.9560687871	0	0
ENSG00000226929	CT47A11	29.8602885927756	359.986493944847	0.804833151358312	-0.525232215911263	0.867921319863786	0.0146590921548175	0.0141730741237498	3750.01147242006	0	0
ENSG00000227019	OR7E101P	6.38732309764591	242.300798355544	0.653565047001696	0.555216024209246	-0.386140866251916	0.00754464420497285	0.00754093837422626	2622.04867585877	0	0
ENSG00000227059	ANHX	2.28587713167607	307.315030779806	1.26156499230379	-0.191859872997178	0.342618416636641	0.00698112267828195	0.00697288303685251	2414.33008755397	0	0
ENSG00000227412	STK33P1	1.52138232271038	406.290933374123	1.94009492169951	1.81575233884183	-0.316924363182236	0.00419098667414287	0.00417656219945407	5758.02234162902	0	0
ENSG00000227494	USP9YP14	5.77383514763216	358.26590908114	1.60696221024219	0.851335376118669	-0.443538206423236	0.00989998070279936	0.00943444313405909	2210.18959306028	0	0
ENSG00000227597	WASF1P1	2.16320014892572	432.712112872232	2.14280670440986	2.1664533620043	-0.433292154877407	0.01045737133887	0.0100993518201446	1840.66455205346	0	0
ENSG00000229406	OFD1P4Y	5.43124825868467	384.1316079825	1.84493016712095	1.00571316566325	-0.47415348095442	0.00974101832747483	0.00927396620277957	2614.00773749645	0	0
ENSG00000231442	LARP1BP1	2.88928467670427	335.295451496841	1.28710837758367	0.541563527914217	0.178268518748246	0.00634050029191	0.0044896759530696	1576.59200110772	0	0
ENSG00000231645	KRT17P6	5.55667994475432	275.310742805057	0.849668689273466	-0.233415268471064	0.211783707708876	0.00538751591983857	0.00538852327970416	1544.70505441339	0	0
ENSG00000232215	OR2L6P	4.37878905122498	326.575626207967	1.2351503197431	1.33919781008303	-0.439713182037684	0.00566355177478483	0.00566112131793781	6033.010024815	0	0
ENSG00000233041	PHGR1	5.30108637040737	417.24873406088	1.75224754689574	1.57748309761852	-0.336538094803775	0.00351473710461875	0.00351433928502269	9170.24817117707	0	0
ENSG00000233940	RPL12P45	3.29732574740115	210.993287449839	0.618760833038668	-0.329018406963277	-0.11515778858025	0.00229427192076719	0.00229482309676191	2518.1883369107	0	0
ENSG00000234068	PAGE2	6.46298355240916	529.755047114897	2.52979415359578	1.11152645767855	0.88102358269586	0.0160099101293807	0.0159881949369442	3036.52035998628	0	0
ENSG00000234123	RHBDF1P1	4.7060459816578	321.56878686585	1.20406817099602	0.917389094581231	-0.323912388886029	0.00244919037360204	0.00244974361657621	17482.9151086817	0	0
ENSG00000235039	MTND6P12	2.01931242144041	309.045244856111	1.19684191064421	0.800347336774892	-0.175672090031645	0.00349969340447397	0.00350316849074845	2514.68438293165	0	0
ENSG00000235199	CYP2C58P	15.4562939469611	295.495893402669	0.709155215142111	0.829995492263828	-0.275878236359404	0.00473491826974526	0.00475123031691826	3371.49651439313	0	0
ENSG00000235310	GXYLT1P6	6.3070805986022	401.62904039632	1.68603971993767	3.14811711669395	-0.77049451791414	0.0187305506945979	0.0186281340844278	1710.80454556004	0	0
ENSG00000235836	KIF3AP1	4.14480240474775	225.415342760731	0.629740090451618	0.0127145430913141	-0.32638171428407	0.00699524376646559	0.0069904504331801	2179.92382075883	0	0
ENSG00000236058	RPL17P36	0.733210157981798	342.135241612455	1.75689922541993	1.440434844637	-0.294697067667925	0.00755511830744438	0.00732030122548852	1620.6667581144	0	0
ENSG00000236319	LOC100418888	6.31871363641844	294.923555172543	0.931277688607923	1.40726021679753	-0.378799996524099	0.00940558988351674	0.00946596597714166	1601.36397549015	0	0
ENSG00000236424	TSPY10	23.2445551185034	383.438428342332	1.12881734546039	2.21550079016279	-0.547678526619177	0.0115244769935532	0.0110074204684358	2475.59909005787	0	0
ENSG00000236424	LOC124905614	23.2445551185034	383.438428342332	1.12881734546039	2.21550079016279	-0.547678526619177	0.0115244769935532	0.0110074204684358	2475.59909005787	0	0
ENSG00000236424	LOC124905615	23.2445551185034	383.438428342332	1.12881734546039	2.21550079016279	-0.547678526619177	0.0115244769935532	0.0110074204684358	2475.59909005787	0	0
ENSG00000236424	LOC124905616	23.2445551185034	383.438428342332	1.12881734546039	2.21550079016279	-0.547678526619177	0.0115244769935532	0.0110074204684358	2475.59909005787	0	0
ENSG00000236424	LOC124905617	23.2445551185034	383.438428342332	1.12881734546039	2.21550079016279	-0.547678526619177	0.0115244769935532	0.0110074204684358	2475.59909005787	0	0
ENSG00000236424	LOC124905618	23.2445551185034	383.438428342332	1.12881734546039	2.21550079016279	-0.547678526619177	0.0115244769935532	0.0110074204684358	2475.59909005787	0	0
ENSG00000236424	LOC124905619	23.2445551185034	383.438428342332	1.12881734546039	2.21550079016279	-0.547678526619177	0.0115244769935532	0.0110074204684358	2475.59909005787	0	0
ENSG00000236424	LOC124905620	23.2445551185034	383.438428342332	1.12881734546039	2.21550079016279	-0.547678526619177	0.0115244769935532	0.0110074204684358	2475.59909005787	0	0
ENSG00000236424	LOC124905621	23.2445551185034	383.438428342332	1.12881734546039	2.21550079016279	-0.547678526619177	0.0115244769935532	0.0110074204684358	2475.59909005787	0	0
ENSG00000236424	LOC124905623	23.2445551185034	383.438428342332	1.12881734546039	2.21550079016279	-0.547678526619177	0.0115244769935532	0.0110074204684358	2475.59909005787	0	0
ENSG00000236424	LOC124905624	23.2445551185034	383.438428342332	1.12881734546039	2.21550079016279	-0.547678526619177	0.0115244769935532	0.0110074204684358	2475.59909005787	0	0
ENSG00000236424	LOC124905625	23.2445551185034	383.438428342332	1.12881734546039	2.21550079016279	-0.547678526619177	0.0115244769935532	0.0110074204684358	2475.59909005787	0	0
ENSG00000236424	LOC124905626	23.2445551185034	383.438428342332	1.12881734546039	2.21550079016279	-0.547678526619177	0.0115244769935532	0.0110074204684358	2475.59909005787	0	0
ENSG00000236424	LOC124905627	23.2445551185034	383.438428342332	1.12881734546039	2.21550079016279	-0.547678526619177	0.0115244769935532	0.0110074204684358	2475.59909005787	0	0
ENSG00000236424	LOC124905628	23.2445551185034	383.438428342332	1.12881734546039	2.21550079016279	-0.547678526619177	0.0115244769935532	0.0110074204684358	2475.59909005787	0	0
ENSG00000236424	LOC124905629	23.2445551185034	383.438428342332	1.12881734546039	2.21550079016279	-0.547678526619177	0.0115244769935532	0.0110074204684358	2475.59909005787	0	0
ENSG00000236424	LOC124905630	23.2445551185034	383.438428342332	1.12881734546039	2.21550079016279	-0.547678526619177	0.0115244769935532	0.0110074204684358	2475.59909005787	0	0
ENSG00000236424	LOC124908978	23.2445551185034	383.438428342332	1.12881734546039	2.21550079016279	-0.547678526619177	0.0115244769935532	0.0110074204684358	2475.59909005787	0	0
ENSG00000236424	LOC124908979	23.2445551185034	383.438428342332	1.12881734546039	2.21550079016279	-0.547678526619177	0.0115244769935532	0.0110074204684358	2475.59909005787	0	0
ENSG00000236424	LOC124908980	23.2445551185034	383.438428342332	1.12881734546039	2.21550079016279	-0.547678526619177	0.0115244769935532	0.0110074204684358	2475.59909005787	0	0
ENSG00000236424	LOC124908981	23.2445551185034	383.438428342332	1.12881734546039	2.21550079016279	-0.547678526619177	0.0115244769935532	0.0110074204684358	2475.59909005787	0	0
ENSG00000236424	LOC124909093	23.2445551185034	383.438428342332	1.12881734546039	2.21550079016279	-0.547678526619177	0.0115244769935532	0.0110074204684358	2475.59909005787	0	0
ENSG00000236424	LOC124909197	23.2445551185034	383.438428342332	1.12881734546039	2.21550079016279	-0.547678526619177	0.0115244769935532	0.0110074204684358	2475.59909005787	0	0
ENSG00000236424	LOC124909294	23.2445551185034	383.438428342332	1.12881734546039	2.21550079016279	-0.547678526619177	0.0115244769935532	0.0110074204684358	2475.59909005787	0	0
ENSG00000236424	LOC124909306	23.2445551185034	383.438428342332	1.12881734546039	2.21550079016279	-0.547678526619177	0.0115244769935532	0.0110074204684358	2475.59909005787	0	0
ENSG00000236424	LOC124909318	23.2445551185034	383.438428342332	1.12881734546039	2.21550079016279	-0.547678526619177	0.0115244769935532	0.0110074204684358	2475.59909005787	0	0
ENSG00000236570	RAD23BP1	2.43186842319072	470.463643180873	2.36863940483491	2.16223280515376	-0.198015463009784	0.00443547025640331	0.00447322520959354	1959.55150802638	0	0
ENSG00000236913	RPS13P3	2.84250984063636	368.09844718617	1.6293499139593	2.01139978681226	-0.60329322407237	0.0139713505784789	0.0138723670536724	1891.279661329	0	0
ENSG00000237917	PARP4P1	3.9752140822711	284.597358731953	1.02179008277023	0.538991729482873	-0.298788357794885	0.00385786451389192	0.00386282307786047	5982.98216018055	0	0
ENSG00000238002	NPAP1P6	2.84964556780742	268.674698819439	0.903979341151617	0.739966007264067	-0.390215952624557	0.00418878351526341	0.00418471766776864	8695.16274395936	0	0
ENSG00000238075	RPSAP32	3.82625066894173	466.382239438055	2.19420676097609	2.13354939757702	-0.284817120561221	0.00391408661914748	0.0039110213705547	5303.36850254027	0	0
ENSG00000238269	PAGE2B	3.96939330594226	596.128601707296	3.14181729484842	1.38237936877346	0.89111305596751	0.00683842780225908	0.00681352930583985	17104.9321952816	0	0
ENSG00000240194	CYMP	8.88741030195516	404.834547795374	1.59080802209318	1.62494936700938	-0.398132985522681	0.00561241689564894	0.00561166520660285	5033.53178269692	0	0
ENSG00000240236	HNRNPA1P23	2.23068934599661	296.00398772736	1.10533914361159	0.909359313757036	-0.355922520218357	0.00260811559368313	0.00260961385806224	18601.9484219714	0	0
ENSG00000241354	RPS15AP4	3.21548803215984	380.506999180741	1.65663165314126	1.45875206289725	-0.194860790342143	0.00490795508136989	0.00492494088398717	1565.47766439954	0	0
ENSG00000242366	UGT1A8	9.08278375385074	366.994341820438	1.33299092024655	1.79431791662099	-0.454161155905162	0.0057560556298601	0.00573994847082067	6260.42743336409	0	0
ENSG00000243777	RPS6P17	2.18751006440851	283.549428037581	1.05639748624271	0.761327966142309	-0.222243653285769	0.00470708892436692	0.00471840880596101	2218.54173726754	0	0
ENSG00000244249	RPS2P19	9.95447398389895	439.760406852422	1.84944665362502	2.21697152524947	-0.520176253083628	0.00338043329024275	0.00338123666355144	23667.3648122422	0	0
ENSG00000244503	EEF1A1P45	2.06750566905397	431.817173267441	2.08960854649635	1.75378228460134	-0.24566335919307	0.317772170264049	0.00378887457528796	4203.97683612287	0	0
ENSG00000251557	HNRNPKP3	4.20138184727208	457.071561801087	2.02614855695068	2.29479484559499	-0.376255450777202	0.00610964718021595	0.00610710092140999	3795.73082436215	0	0
ENSG00000251643	COPS3P1	6.20784729975915	377.885933749541	1.44887424063978	1.16786430345957	-0.144411932275606	0.00373084716887452	0.00372931975170977	1499.50153731724	0	0
ENSG00000252060	RNA5SP464	2.1264688314302	308.687852244672	1.26093652807102	0.315735423527031	0.190990832157342	0.000338624605868418	0.00169450438812739	12703.9754631045	0	0
ENSG00000254090	MTND2P32	1.60965298086799	379.305585750142	1.68244300214626	1.50887696622438	-0.260855475032968	0.440526458908207	0.00414578633281918	3959.00528883739	0	0
ENSG00000257572	SSBL3P	4.82871422131852	289.00456706075	0.961010380804597	1.21121428496191	-0.568863443305963	0.0089054867528831	0.00889302877367521	4091.82127879092	0	0
ENSG00000257858	MTND1P24	8.59128643213968	283.318868944097	0.820400816366598	0.823434173119068	-0.352492629446676	0.00332995242299014	0.00333461296739936	11174.0140071607	0	0
ENSG00000258962	LOC100128939	4.97559994501114	357.45278445223	1.43788947276881	1.22390124092922	-0.368905189824717	0.00368775465141181	0.00368849829972648	10003.0019808599	0	0
ENSG00000260284	TPSP2	14.6465042072718	291.903321504935	0.696079511006479	0.813033000522546	-0.34989435166096	0.00761921642242666	0.00758834158231643	2126.08253245148	0	0
ENSG00000263715	CRHR1	4.90431265235993	393.893111338856	1.71656249784258	2.35568378519712	-0.565938222995526	0.0068044802219238	0.00679427552852955	6938.27874987029	0	0
ENSG00000263715	LINC02210-CRHR1	4.90431265235993	393.893111338856	1.71656249784258	2.35568378519712	-0.565938222995526	0.0068044802219238	0.00679427552852955	6938.27874987029	0	0
ENSG00000263914	MTND2P13	4.52863873708684	350.021649273668	1.29646299322417	0.881978925618458	-0.0476924042782794	0.00123118115836753	0.00123118321620413	1500.55894661488	0	0
ENSG00000266365	LOC100996361	2.39767196475288	515.804368038493	2.62689279532689	1.73131821861955	0.116715041838817	0.0028143707084106	0.00281930110395525	1713.84182522516	0	0
ENSG00000267056	LOC729654	9.25151298857656	455.291482927831	1.80966984861746	1.08521905092863	0.238693631274628	0.002151604816674	0.00222277849567996	11531.5925766646	0	0
ENSG00000268651	CTAG1A	10.825249504567	472.581082333507	2.0204651876341	1.35225466827208	0.508267544408036	0.0129605266422974	0.0130413355555863	1518.93999674303	0	0
ENSG00000269466	H3Y1	6.16383021502843	383.012157533522	1.46993353433105	1.36851781336357	-0.121312296627607	0.00312344399199338	0.00314107294516317	1491.6042257298	0	0
ENSG00000270230	MTND6P22	8.38943081912361	253.352691255802	0.63920909907406	0.467497127985389	-0.510217882855697	0.0121110776741465	0.0120953621238156	1779.40006509737	0	0
ENSG00000271687	MTND5P10	4.63698925450164	361.112262170595	1.33930470126015	1.26522519963923	-0.217630570873578	0.00493610569831624	0.00494411879880771	1937.59054883504	0	0
ENSG00000275350	TUBB6P1	4.31186687668642	289.54363427397	1.02395501671659	0.55894853621599	-0.25790053724978	0.00598441930351539	0.0059773799131835	1861.58458497204	0	0
ENSG00000278195	SSTR3	3.74109219056491	683.635487431946	3.9046497126063	3.52660190060114	-0.321624557257643	0.0046786587683235	0.00470655778471152	4669.72829908993	0	0
ENSG00000278289	CT45A6	14.6300733693444	318.235916607377	0.858443178840408	0.0228841338293705	0.434461421797126	0.0106387601592329	0.0106558811898963	1662.35471309554	0	0
ENSG00000278889	OR2S2	3.3322963549225	304.459810456072	1.1350931918219	0.73401456918499	-0.178667034744294	0.00310825290684584	0.00310834515394308	3303.92655609749	0	0
ENSG00000283434	CSNKA2IP	6.09928539167157	358.901800858207	1.30071628019974	1.51807104006815	-0.236017117380634	0.00577188948836923	0.00577546532181901	1669.98681572005	0	0
ENSG00000283613	CUPIN1P	4.74643112451863	263.723349415764	0.814063208115656	0.717025700954606	-0.324454578272387	0.00542055908623879	0.00542396103266872	3578.28305557933	0	0
ENSG00000284797	CIST1	5.61466254441398	356.773039692341	1.38771054124263	1.63512590908578	-0.427457710667415	0.00899048215398092	0.00900322640055175	2254.18714261941	0	0
ENSG00000226541	RPL36P10	1.90608723844814	349.604598703235	1.58013137816898	1.51184833943354	-0.191602583863453	0.0291138429529454	0.0279217120589298	47.088909677491	6.78384586017479e-12	1.00349085818389e-10
ENSG00000135409	AMHR2	5.50536253339076	697.697050128889	3.88601372901418	3.76077994997791	0.249807378190094	0.0272301871504555	0.0259043016978152	92.9965299436733	5.23861083034723e-22	1.0095622330114e-20
ENSG00000227105	PARP1P1	1.70702019999946	394.129218476621	1.89488754299362	1.50411625399373	-0.130218579921404	0.0216502044456811	0.0211476704389316	37.9158539882527	7.38625657659021e-10	1.01364156989634e-08
ENSG00000204314	PRRT1	2.97569395955381	676.829755162615	3.93677429393702	3.56036794463927	0.117175935626837	0.0156828320200339	0.0156272936864276	56.2223911014715	6.47202770159144e-14	1.01455052044958e-12
ENSG00000204314	LOC100507547	2.97569395955381	676.829755162615	3.93677429393702	3.56036794463927	0.117175935626837	0.0156828320200339	0.0156272936864276	56.2223911014715	6.47202770159144e-14	1.01455052044958e-12
ENSG00000107593	PKD2L1	1.707092700975	670.292703444031	4.08316932575249	3.71457830184703	-0.204092405354247	0.0111802487687948	0.0116021982832057	309.437626755772	2.89557134673776e-69	1.02009430014082e-67
ENSG00000182674	KCNB2	3.67081711741842	721.088182291873	4.24882763168785	4.15774845599037	-0.270581634444668	0.0451093653319951	0.0439537033239556	37.8970746004046	7.45769837945079e-10	1.02284480952021e-08
ENSG00000223903	RPL23P4	3.13274111591596	282.500561835602	1.04307514892701	0.177314737457507	0.130153808458613	0.0156925648651125	0.0155578858516436	69.9862300105797	5.97198954164592e-17	1.02565123914613e-15
ENSG00000211966	IGHV5-51	8.86340920007103	344.65137822127	1.13746588594692	0.859498083381609	0.208576386319079	0.0160066840989755	0.0159373221262205	171.277208534948	3.89239911885923e-39	1.0331283338108e-37
ENSG00000243838	PSMC1P7	1.69699016766144	407.103167010884	2.01000646279464	1.95714765437502	-0.171679929413575	0.0194425904790312	0.0192967486238047	79.1536184940597	5.74634170120645e-19	1.03483486009828e-17
ENSG00000253418	SNX18P27	13.1987213418669	342.347004879926	1.06503136739659	0.828547573524048	0.262263190577194	0.0298023673157776	0.0294808568344388	79.1397141332772	5.78692669249001e-19	1.04134075880333e-17
ENSG00000164344	KLKB1	1.43161417168154	814.958923661015	5.79383608219973	4.5849249387498	-0.198994635380538	0.0187145813536776	0.0188590721774124	111.33766062881	4.99041239018918e-26	1.04352496025203e-24
ENSG00000244582	RPL21P120	0.743079855746219	424.64217473697	2.50794658868759	2.04206414711869	-0.133899379827603	0.0169456751746827	0.0165631185199865	65.3541110874497	6.25792431345796e-16	1.04629338377854e-14
ENSG00000232922	MTND6P24	4.95059960899727	352.220303977346	1.3094545745451	1.19325452355122	-0.0672289695505558	0.00710669386591168	0.00715346088649069	88.3243592661601	5.55550857897303e-21	1.04645779253058e-19
ENSG00000233107	SUCLA2P2	12.8187337275187	305.238320246612	0.805787584168893	1.33702280474819	-0.412733130296513	0.0330924675440593	0.0328956600142386	157.420560264609	4.14240622878206e-36	1.04940068655997e-34
ENSG00000171433	GLOD5	3.37904258194042	396.117600943194	1.76429128944818	1.43038418996382	-0.164562239409548	0.0128177681868304	0.0127480469398754	166.637625916602	4.01406673830537e-38	1.04991153908697e-36
ENSG00000218490	FCF1P10	5.50599437061441	285.535544228375	0.94029165513455	0.941475404877304	-0.274672813442559	0.0360370294562516	0.035243147479069	60.7410055732272	6.5099880601915e-15	1.05520244818781e-13
ENSG00000185352	HS6ST3	3.1256544508623	856.957587495079	5.52705408985076	5.26984747379915	-0.303671466139325	0.687725175937392	0.0223246399047593	185.028678721333	3.86845172678312e-42	1.0567947473144e-40
ENSG00000170454	KRT75	6.22381134644811	524.338394317933	2.51561034421876	2.10769187649774	0.108483522319516	0.013943571039515	0.0139212449939039	60.7255423806739	6.56132549012847e-15	1.06278618646076e-13
ENSG00000248308	LOC100419319	19.6226776408879	328.528964704559	0.867213014667057	-0.317357270648728	0.536011439926061	0.0362452149368405	0.0345769990755191	240.310928233448	3.36441430997992e-54	1.06337050998937e-52
ENSG00000244018	RPL35P6	0.951353047080602	632.397918011184	4.34526593974106	3.33206520722878	-0.0920128338200601	0.0164344424632863	0.015956588782769	33.2519184507862	8.09598438242158e-09	1.06654824408998e-07
ENSG00000149507	OOSP2	33.4512812280451	301.710404308764	0.365890850746742	0.818120995920793	-0.432760246912237	0.033942426166021	0.0340008585463843	161.999977026385	4.13707955790322e-37	1.06655990648686e-35
ENSG00000154975	CA10	4.32633943056416	713.447053386084	4.18191116826807	4.28674193831307	-0.194677210212168	0.0169224356843021	0.0167962208762722	134.340535093176	4.60240946663429e-31	1.06751838358085e-29
ENSG00000188816	HMX2	6.67867594974912	333.095997373737	1.18525974764701	0.936250020600247	-0.144025868392934	0.00704650844716557	0.00706698354368649	415.348689842957	2.51114743985138e-92	1.06836449622619e-90
ENSG00000147160	AWAT2	2.72234897293094	525.921663915308	2.69666871491936	2.09310220643822	0.0461263003605497	0.00704880577025016	0.00708593104998148	42.3743843188362	7.53707483262168e-11	1.07083015588887e-09
ENSG00000053328	METTL24	1.7324397975916	746.267719646409	5.05722081005165	4.53452781205843	-0.290320917665574	0.0384414105896871	0.0359264868482045	65.302100991174	6.42528071426326e-16	1.07273875506016e-14
ENSG00000168539	CHRM1	4.00593276312288	662.210880926808	3.73728840962439	3.88498400903493	-0.308575187252961	0.42156832198617	0.0501936303723812	37.7941677220099	7.861645923781e-10	1.07572072971127e-08
ENSG00000177992	SPATA31E1	3.08874590269487	472.001682972047	2.27082794928311	1.8474521801653	0.199305568178927	0.03191776895854	0.0324193559791321	37.7946299850708	7.85978325299983e-10	1.07572072971127e-08
ENSG00000130675	MNX1	3.82697198547591	595.121862595281	3.20459990153321	2.61960583098107	-0.123578217354378	0.473561840155865	0.00425447696521811	843.706702097309	1.69726067850362e-185	1.07725944379206e-183
ENSG00000223611	SUPT20HL2	2.23669190237827	482.260616254408	2.50839915679668	2.05825461560007	0.111013815941677	0.0143702013091715	0.0142494650812057	60.6955623400697	6.66201528406518e-15	1.07834783950978e-13
ENSG00000136574	GATA4	5.52467675275036	642.129488846266	3.39247451165806	2.81363901566981	0.170253808903935	0.00487901361877545	0.00486236438772024	1226.02314662562	1.34832188374583e-268	1.07852523441244e-266
ENSG00000124479	NDP	2.11902711713116	829.11782966556	5.63334479449352	4.73032432244537	-0.201404114850706	0.0372273660767818	0.0349473352610827	33.2130336835079	8.25950593504972e-09	1.08625224508993e-07
ENSG00000270946	CT45A9	11.886127574476	387.27578385699	1.37516480198185	0.928386469830666	0.537454043044279	0.0390520214743202	0.0390347440987088	189.57453322044	3.93732970138707e-43	1.08705370066786e-41
ENSG00000187516	H2AP	6.4819968517608	284.6794491504	0.923876974120223	0.907176653761334	-0.359237939474409	0.0204171988597477	0.020274900861877	313.940188524355	3.02620484437162e-70	1.0874380983931e-68
ENSG00000269791	SSX4B	3.73101045693702	397.449835553147	1.59759543011333	1.22769412178876	0.15496613428763	0.00666592304225825	0.00669937792537977	535.062658593383	2.23640151456984e-118	1.08824860534527e-116
ENSG00000148600	CDHR1	2.38141813307867	898.524339667371	6.21284831155096	5.35238101958006	-0.268081799570526	0.0317966310677291	0.0310675311123486	74.4596818859238	6.18894103979976e-18	1.08852359976258e-16
ENSG00000204839	MROH6	0.852278028064963	773.670842770128	5.6013662127176	3.91296432626024	0.147824084989895	0.0276917906165395	0.0256542135345713	33.2026684195977	8.30365050868737e-09	1.09144338499169e-07
ENSG00000235644	RPL10P5	1.19316083840836	308.370016287062	1.3720994308411	0.99049395600387	-0.260203725395036	0.0153659527778337	0.0151374129178691	295.477016230807	3.18567740399804e-66	1.09263287178362e-64
ENSG00000282499	TRBV25-1	9.47137168622712	313.823130909576	0.939943485426535	0.890549809114137	-0.171313601112033	0.0120645056645771	0.0120124756231289	203.384873598037	3.81247392809878e-46	1.09396154631836e-44
ENSG00000275113	GAGE12B	12.1179104296451	489.587975699452	2.19952397185723	1.40267151699998	1.22124341841135	0.957650139064271	0.211959846404223	33.1968808856145	8.32840173647536e-09	1.0940810308919e-07
ENSG00000125740	FOSB	2.54829251415011	1311.96488411568	10.3780336315561	7.60141476926847	0.210845100606097	0.0435415407297518	0.0293822707016419	51.4939629684234	7.18176025893003e-13	1.09780986262685e-11
ENSG00000197953	AADACL2	3.3439419338886	606.337575361644	3.32286634282292	3.11860057414014	-0.146506064934943	0.0152758728801964	0.015206287142134	92.8249733291822	5.71296991633514e-22	1.10007099798758e-20
ENSG00000139330	KERA	4.18654269281965	815.735246399977	5.0322301237613	4.0755885371494	0.128810267796317	0.0124880311229173	0.0124750867629902	106.613896637855	5.40925554517368e-25	1.10441183877598e-23
ENSG00000280969	RPS4Y2	6.89419547305179	233.065817159149	0.623944117201731	-0.0720042065951453	-0.337270053044884	0.0116677793599371	0.0117080633565719	829.822935388749	1.77078019406606e-182	1.10589178645585e-180
ENSG00000196748	CLPSL2	2.94830891654323	282.343563054769	1.07935804162307	0.899082960101461	-0.298068661575117	0.00986995189714369	0.00984107445811425	917.376476061787	1.63841322555781e-201	1.10923593052907e-199
ENSG00000234512	TLR12P	3.30026398275916	324.211177170384	1.25459547076	1.40091762250943	-0.376850050074072	0.073532112121113	0.0654344115071588	33.1684176142517	8.45120856467625e-09	1.10958978645794e-07
ENSG00000215553	KRT18P3	12.9186326299515	244.416745941185	0.478913268798778	0.568279468178913	-0.541441651901096	0.0450485845890306	0.0444918638899381	148.095589278758	4.52101337905639e-34	1.1115570714251e-32
ENSG00000172867	KRT2	6.93928769871417	391.243541540598	1.47263060397546	2.0495249381793	-0.453721994551412	0.0154097298849338	0.0152906290876322	880.499184454266	1.7026099774062e-193	1.11708123119333e-191
ENSG00000172137	CALB2	3.34040379439985	755.580113009732	4.5526059586261	4.47592529570955	-0.289352815229796	0.0264638389150261	0.0258756902229641	125.046499222672	4.97159535984359e-29	1.11763451524483e-27
ENSG00000265763	ZNF488	1.73208977238169	773.019776983906	5.22858097211759	4.45758720471622	-0.128904258180375	0.0184119382984689	0.0179698377460923	51.4572077667304	7.31748319498552e-13	1.11782502294366e-11
ENSG00000259710	NUTF2P6	1.33736130469369	422.032998624037	2.23855025397398	2.06781413477052	-0.197119502326817	0.0161730841846291	0.0159521521160356	152.693525801993	4.46943696886307e-35	1.11889865581343e-33
ENSG00000176194	CIDEA	3.70947875958578	547.441038203912	2.70820514890598	2.19853158494125	0.0415108363979101	0.4711789687179	0.00496850762754665	69.8025110889956	6.55493815905485e-17	1.12494179522928e-15
ENSG00000101292	PROKR2	3.57359477891016	438.490906625164	1.94482995716531	1.80920758365225	-0.116309917020411	0.00608103769640497	0.00613053527310164	359.945460394982	2.89374197841525e-80	1.1340524042898e-78
ENSG00000242667	RPS10P22	1.92912419697961	250.04349390526	0.930089620446017	0.669738425124757	-0.213443279204197	0.0231900874466457	0.0227329776407544	88.1560899680259	6.04878614791265e-21	1.1366236303876e-19
ENSG00000173769	TOPAZ1	3.96884926035271	446.569069598224	1.9610749563132	1.66261376572907	0.0637865464575846	0.0092647041492536	0.00932093018849392	46.8316724786718	7.73531184796585e-12	1.14206527460935e-10
ENSG00000251884	RNA5SP288	2.21354206355136	333.755083033033	1.42987848957586	1.16607883525141	-0.108363628756246	0.0178175303987531	0.0176547739274235	37.6740888853669	8.36077899746877e-10	1.14267903664439e-08
ENSG00000274391	TPTE	2.83460184578341	752.437744731839	4.73540831301856	3.53477163256852	0.185425438794888	0.0389362614886848	0.0378318950205845	24.0227343651064	9.52049033072612e-07	1.14271008240324e-05
ENSG00000274391	LOC105379278	2.83460184578341	752.437744731839	4.73540831301856	3.53477163256852	0.185425438794888	0.0389362614886848	0.0378318950205845	24.0227343651064	9.52049033072612e-07	1.14271008240324e-05
ENSG00000166961	MS4A15	1.19628240398868	716.588796496059	4.7195081562515	3.23772460630254	0.19406650794269	0.0290960812118068	0.0283593669405014	46.828270507691	7.74875124161478e-12	1.1433267983625e-10
ENSG00000167910	CYP7A1	0.91651522590165	564.2238644968	3.47090765453333	2.58881141389589	-0.0362674130138791	0.00744926568148156	0.00739992661148413	24.0202946719104	9.53256122694973e-07	1.14357125625862e-05
ENSG00000204195	AWAT1	0.928478595544567	602.81263072339	3.90175053902345	3.22461386555944	-0.118104796416463	0.0185402064419933	0.0181719821663211	42.240637773432	8.07054420126451e-11	1.1459257989085e-09
ENSG00000268994	FAM236B	7.36377013522936	470.771746838675	2.20985974103408	1.40521105156988	0.0727033195072521	0.00420200005459079	0.00419760956322506	299.988357146935	3.31366008139188e-67	1.14663121921966e-65
ENSG00000124249	KCNK15	2.23387295086346	808.682905601863	5.45984461349007	4.02827607105076	0.216297165034179	0.035424246169376	0.0243444166003292	78.9410523734537	6.39911045858275e-19	1.14972992020531e-17
ENSG00000221937	TAS2R40	1.06795973205045	584.477070037572	3.75289916661263	3.15529511248137	-0.177550610014494	0.0193352153695556	0.0189129532365326	88.1303794559087	6.12792124401182e-21	1.15056821876372e-19
ENSG00000204618	RNF39	2.20306806864867	636.890094519601	3.90485538027764	2.96527822646816	0.100607863154346	0.0173260827013463	0.0124634105031372	65.1613466448434	6.90099482805788e-16	1.15133907725588e-14
ENSG00000126545	CSN1S1	6.69915968508131	284.679600292167	0.862527439448992	-0.0228499856885592	0.48415032867589	0.0270217621734397	0.0273299726011774	313.82104875217	3.21255891273366e-70	1.15262939490974e-68
ENSG00000261209	SULT1C2P2	2.11739000767438	309.425062318961	1.32055088204834	1.328273836302	-0.379880699308208	0.0150103256182959	0.0148990026600923	650.099844609315	2.12518595639282e-143	1.15437805121082e-141
ENSG00000078579	FGF20	2.36236538159467	492.987515235831	2.51569045849939	3.28791863292826	-0.453490186994124	0.0257170949581307	0.0257908110583204	309.176009871505	3.3016129014656e-69	1.16138885066586e-67
ENSG00000174343	CHRNA9	4.14421689852375	656.703365155457	3.67473356062244	4.71265419728545	-0.413063321960292	0.0201196687986203	0.0194282942203657	452.026528405819	2.61269734564881e-100	1.16238334753628e-98
ENSG00000285566	LOC647264	4.75938513102404	409.603308052135	1.73639594060341	2.36850520543338	-0.196831032274918	0.0290872776168128	0.0287745413154934	46.7918613407512	7.89405631523398e-12	1.16403120242609e-10
ENSG00000225154	TUBAP9	3.17198040565426	473.072324234809	2.36645909031313	2.71677380558165	-0.266030273127414	0.0354624082399499	0.0341915814534487	60.5373970567676	7.21938265680272e-15	1.16614175969418e-13
ENSG00000211943	IGHV3-15	7.10180585331652	488.208589652159	2.26389050671495	2.24405394701564	0.285118090272711	0.0196474160091458	0.0195591611709759	212.495186220971	3.92194798786053e-48	1.16694866637557e-46
ENSG00000228489	RPL21P50	3.79293829012535	281.917022374224	0.992551318762773	0.712262866312073	-0.0635802685323407	0.0103853002693162	0.0103645638825962	37.6307306064022	8.54870107103175e-10	1.16767934903764e-08
ENSG00000170298	LGALS9B	1.71983064469804	547.258513002065	3.19185847431503	2.74608836092771	-0.192544478180343	0.0173055598096407	0.0169162967654908	129.554214610275	5.12960780880133e-30	1.16776748834519e-28
ENSG00000228168	HNRNPA1P21	2.2598140917592	454.225308226449	2.30436034200302	2.0803593394841	-0.153569098716946	0.0256185436734357	0.0250351873031382	37.6275534174343	8.56263670191786e-10	1.16889927003727e-08
ENSG00000242551	POU5F1P6	0.869849424157308	537.236194095102	3.42891355109439	2.72481851878966	-0.0878360022086058	0.016877068696194	0.0164494111388384	28.5130982660208	9.3066754602982e-08	1.17058308642794e-06
ENSG00000173404	INSM1	4.55203925553288	782.523988777081	4.70284441988129	4.28122770626225	-0.156421972906681	0.00830101978815449	0.00829889470944477	355.267114998126	3.02116729323745e-79	1.17218959520705e-77
ENSG00000168135	KCNJ4	3.06789372470456	578.904479516661	3.16504318764235	2.87497943033321	-0.244391139711365	0.043888799420272	0.0425055569987242	33.0582218775619	8.94400309224629e-09	1.17297187833557e-07
ENSG00000168748	CA7	1.84118735412689	536.673070442185	2.92558417305966	2.41551653070292	-0.160413876303426	0.0239663265627052	0.0234588240069335	46.7596651641834	8.0248181144442e-12	1.1825663313426e-10
ENSG00000227430	H3P9	5.9194048432352	361.580122501969	1.41693248508808	0.879155969297576	0.20387010137743	0.033760805533345	0.0332480396857988	37.5988870061123	8.68940482680244e-10	1.18551171357939e-08
ENSG00000163218	PGLYRP4	8.9235551642336	382.400885819545	1.35405583619893	1.84663898978889	-0.286101020758789	0.0146784935351502	0.0146208921346775	382.905027252379	2.90066393452523e-85	1.186535908266e-83
ENSG00000184459	BPIFC	3.82704526891842	467.130905180087	2.03599874316942	2.10190901797443	-0.21615141562878	0.697356121357205	0.00938648504248217	530.28602682399	2.44749703150545e-117	1.18849313169994e-115
ENSG00000104804	TULP2	1.49165961584348	614.742038652323	3.8212221623963	2.82378588139124	0.174424864637672	0.0220288705439226	0.0208939834076446	69.6906151920928	6.93754027691016e-17	1.18972883857633e-15
ENSG00000227913	KRT8P44	1.04450201170963	481.858863307625	2.83988337196415	2.37036798444453	-0.0934624370413314	0.0145340710030426	0.0143937551822315	42.1624635620668	8.39968982220668e-11	1.19121246366551e-09
ENSG00000235710	TRIM67-AS1	4.49871231250839	470.467041833407	2.26601928630996	1.43565713662005	-0.221928097367416	0.00606025664623352	0.00605001704864118	1345.58576113062	1.40257702061566e-294	1.19562705929212e-292
ENSG00000162771	GARIN4	2.23037077250551	464.709920966273	2.33213642680797	2.12471724433164	-0.107163615338612	0.0203079347958345	0.0200839224980708	28.4706668861741	9.51288640115545e-08	1.19587608193149e-06
ENSG00000225849	MKRN7P	1.97547898006431	708.409796709625	4.52896584271629	3.96654117421597	-0.104337165958591	0.305221016656936	0.0213289983968438	23.9296942133547	9.99186258968641e-07	1.19744118895426e-05
ENSG00000181359	HSP90AA6P	0.854807581361056	390.57101795437	2.1796984204892	1.57219793999832	-0.107950236820302	0.0123301080130235	0.0125264834925291	74.2657990272889	6.8276199495088e-18	1.19995217336517e-16
ENSG00000239992	TRBVA	3.94401435770359	255.365887595767	0.878135097017602	1.14492647032188	-0.513049592819519	0.0954974409848149	0.0837013115133095	37.5711223288687	8.81397641645511e-10	1.20180525893352e-08
ENSG00000227881	ASS1P5	2.73730061544314	243.83589245088	0.838448979578469	0.157884315220306	-0.110725043965112	0.0143052388397705	0.0142382985922377	60.474951700295	7.45207376009244e-15	1.20289631005655e-13
ENSG00000233685	OR6L1P	0.773763048779	566.521065522873	3.78558773758635	2.75577122957318	0.0892458993350825	0.018273854203813	0.018251865338546	23.9090339554296	1.00996701396759e-06	1.20974032447642e-05
ENSG00000224254	MTCO1P39	5.9454432804091	317.625716878695	1.11191193673293	0.910096355829559	-0.137917929098495	0.00385742626987336	0.00387427314976897	1267.24615246098	1.48307093432304e-277	1.21544872521175e-275
ENSG00000235718	MFRP	1.3381975877749	511.416621085258	2.96278361428623	2.58302908058682	-0.128843448319304	0.0206308588460027	0.0198530510993588	42.1182345121527	8.59182963819737e-11	1.21772165333568e-09
ENSG00000171587	DSCAM	2.64616757795602	896.624947614504	6.06423229007732	5.07874814235336	-0.2240727235268	0.0236495022884792	0.0227254011733453	97.2198325207496	6.20421052565607e-23	1.22083054336644e-21
ENSG00000213938	SEPHS1P6	1.88723120468166	504.633234272275	2.77350305183261	2.50100207423236	-0.109487371763489	0.0229835755424694	0.0224065087147789	23.8769954977897	1.02691620684318e-06	1.228152632911e-05
ENSG00000206150	RNASE13	1.57801158629757	446.831617387317	2.31703650593547	2.15514135431231	-0.197094304570605	0.0276514321217666	0.0263759102624323	55.8384348102852	7.86782228242092e-14	1.23087602549862e-12
ENSG00000243886	MTCH2P1	1.97644844439815	356.30687706618	1.62112480777293	1.51439098189992	-0.199514256275979	0.0262559711916238	0.025667303306324	60.4209267057481	7.65943351945822e-15	1.23551399204335e-13
ENSG00000111241	FGF6	10.031174238701	385.642794647431	1.35229901748536	0.871574836677144	0.224419160135686	0.0154101049464171	0.0153998003704145	212.368296480811	4.18007524813411e-48	1.24217027592154e-46
ENSG00000226839	MTND6P11	9.00357885278173	252.296038161122	0.623716782822851	0.565193064958223	-0.178097485916936	0.0311053720089484	0.0310367147721212	32.9279040513533	9.5640601794246e-09	1.25288305604308e-07
ENSG00000110148	CCKBR	2.95227349922001	596.195883934237	3.15282043352618	3.39248376118811	-0.235220983585547	0.00997433414387962	0.00987818360008326	567.019422796838	2.49847662185895e-125	1.26041591427499e-123
ENSG00000180772	AGTR2	5.0864182781001	694.233192111188	4.00145944620642	4.35036080299072	-0.235055831809498	0.0126324826703975	0.012723758909297	341.280283083942	3.35775685493141e-76	1.26089359500021e-74
ENSG00000228818	PSMD2P1	4.53856653945737	514.839517161797	2.58296821349548	3.43601934315515	-0.598158432346007	0.040823522821814	0.0397749500655532	226.158634179405	4.10308501069552e-51	1.2610041090082e-49
ENSG00000206013	IFITM5	5.74627931649395	669.365729944415	3.51119740241164	2.61941821830293	0.0807306558178045	0.00418091620104866	0.00422941449049624	364.348061484954	3.18288996984083e-81	1.26219341411454e-79
ENSG00000117501	MROH9	1.9743900879368	776.642121560968	5.19826016416429	4.37870173063064	-0.158325139055332	0.032871073601092	0.0324387530252789	23.8216288500718	1.05688181750293e-06	1.26334348757626e-05
ENSG00000252905	RNA5SP330	1.86440870498442	420.136522097988	2.10472621511205	1.87641628174296	-0.0993851492996213	0.0208939757506832	0.0203666512107697	23.8124311346254	1.0619440757889e-06	1.26874535036411e-05
ENSG00000218766	LOC100133102	1.91167111945384	536.663535024331	3.01758674638257	2.34190709152469	0.0740986639028777	0.343773306611398	0.0151857505835621	23.8093878212109	1.06362440935201e-06	1.27010324019545e-05
ENSG00000249853	HS3ST5	1.42285130657955	895.588917726393	6.67549448220092	5.14737060032346	-0.183053900241913	0.0342347754105589	0.0343795546449689	28.350288335473	1.01231725223986e-07	1.27054439338601e-06
ENSG00000167194	C16orf92	5.89704181038647	369.495042118116	1.45632328539344	1.21939004782308	-0.0490326395368021	0.00410217954250765	0.0040972608424711	143.213289247275	5.27954470577932e-33	1.27128907951767e-31
ENSG00000124564	SLC17A3	3.81862111913137	545.581627835352	2.69814825826142	2.39243435271197	-0.0869780638066781	0.444689526759972	0.00464597232221324	350.482416891981	3.32725967987739e-78	1.27402057313077e-76
ENSG00000133055	MYBPH	4.18135026957123	704.297484680504	4.0449453135678	2.92384391804234	0.302235905072684	0.0133489692280941	0.0131265775320692	530.138197090192	2.6356231265879e-117	1.27719100240535e-115
ENSG00000144452	ABCA12	1.05168329795684	914.719192039737	6.7016794967095	5.28275255709537	-0.192322127277515	0.0153932578525758	0.0155777345547722	152.422791048965	5.12179963009191e-35	1.27947131140772e-33
ENSG00000179300	RTL3	4.57884653617479	652.522261166838	3.68827268621644	2.73702210020048	0.232923080733196	0.0273037387932865	0.0270521944122872	74.1344468686089	7.2973768706732e-18	1.28154751780511e-16
ENSG00000268447	SSX2B	3.92725395508502	793.474294661367	4.72518052936008	3.21527141606448	0.724804320805434	0.0288017798965943	0.0203244945462951	1271.75085889454	1.55671112900835e-278	1.28481670208667e-276
ENSG00000284670	RPSAP56	2.01942891311296	511.146764951638	2.769353554108	2.36096225023205	-0.121909921538155	0.00513254768397226	0.00511985959271274	566.972508799669	2.55788160908351e-125	1.28760317161387e-123
ENSG00000230087	LOC100418885	3.28866005941445	355.767724218798	1.47972592199734	0.889821436777877	0.136145390434367	0.0239857333323186	0.023747203375059	32.8685798670242	9.86041360783329e-09	1.29098103170189e-07
ENSG00000172551	MUCL1	0.691469478415544	863.363120249761	6.56982591732605	5.12277021222749	-0.189003577849406	0.045984706651402	0.0387616900670877	23.7757727776067	1.08236293314162e-06	1.29115922452382e-05
ENSG00000211701	TRGV1	1.98342924782869	532.175383200913	2.98398668449299	2.57078999156587	-0.135528284786421	0.0289762238441524	0.0277954856181098	23.7744978040207	1.08308014049096e-06	1.29135525907952e-05
ENSG00000162624	LHX8	8.2832041110064	722.559766179901	4.02254993482409	3.31795359407	0.515591288865946	0.0355179722409921	0.0357782038135967	207.670149162925	4.42778405274647e-47	1.29275439730639e-45
ENSG00000243499	RPS6P21	16.4074222193761	289.957191169166	0.616382226492823	0.926040066270769	-0.167553498072635	0.0245919616226806	0.0245510076348416	46.5766614453772	8.81033390877147e-12	1.29668659300588e-10
ENSG00000182348	ZNF804B	3.494429156693	535.941357709278	2.77984742148609	3.45188376896592	-0.306094587610718	0.0208135654343739	0.0222524918681057	189.214318934555	4.71878368421274e-43	1.29973195268146e-41
ENSG00000133134	BEX2	2.90562254758762	979.151689292572	6.90177361799507	6.24843576170143	-0.298968625846183	0.0570767851459666	0.0521620102259724	32.8505458831922	9.95231222969273e-09	1.30228293900516e-07
ENSG00000204421	LY6G6C	2.70483229477945	332.028274674246	1.21130447882229	0.665633133218567	-0.105202567700963	0.00368374474596218	0.00368355034296909	815.679336056939	2.10441890467136e-179	1.30379833852732e-177
ENSG00000119973	PRLHR	0.929499707614662	777.926142504622	5.82410010409457	4.63556519090732	-0.203725853138358	0.0488993749052371	0.0418006687117704	23.7534026858846	1.09501613674772e-06	1.30492041869669e-05
ENSG00000150750	POU2AF2	4.52369856918224	464.80632982351	2.15894434516397	1.49984725782762	0.213033989763233	0.0173987252481204	0.0172578768593783	152.378281171292	5.23781789454585e-35	1.30705578987265e-33
ENSG00000236348	PSMC1P10	3.93462813907502	378.332470907298	1.56608506965448	0.910615458371154	0.0822999348318061	0.00435667532372542	0.00436776751707066	355.042182324806	3.38185550306678e-79	1.30995782748331e-77
ENSG00000213051	RPL5P5	0.739265772020895	431.238464164498	2.54279503491165	2.01798333112494	-0.104920775022229	0.018003815758694	0.0171568585541906	37.3979191361046	9.63248447215702e-10	1.31187897588737e-08
ENSG00000204658	CST9LP2	6.94658064340029	258.966112957864	0.75062242152467	0.754602649299248	-0.360368821318588	0.0441006233644276	0.0432286056957361	69.4947445233767	7.66183932047665e-17	1.31297592566462e-15
ENSG00000134438	RAX	4.96897368808789	321.795860486931	1.16402841688116	1.35108860844534	-0.213435862398202	0.0163551928934658	0.0161160379693619	175.395409464658	4.90749606482339e-40	1.31601665004641e-38
ENSG00000178776	C5orf46	3.18978443028558	560.30651864933	2.86610279206518	2.85515533543435	-0.19576552977102	0.00716946861181769	0.00714267110134728	751.192326189631	2.20875326940341e-165	1.31607523596322e-163
ENSG00000236946	HNRNPA1P70	3.30370349019219	426.595157330024	1.97909828763034	2.1583332386528	-0.157375884896582	0.0321426500357895	0.0323038962194955	23.7337606028217	1.10624855200174e-06	1.31763372008027e-05
ENSG00000229897	SEPTIN7P7	4.24110937062544	284.139585092464	0.958061027954518	0.994472864497668	-0.167830725937883	0.0315572140566865	0.0315673383080222	28.2661732744268	1.05727532021947e-07	1.32625794003669e-06
ENSG00000122852	SFTPA1	6.59550577796926	783.277275094229	4.26829555904083	4.52861224115364	-0.164972069438137	0.027860358683029	0.0269854189434183	37.373391906885	9.75438819839147e-10	1.3269339907282e-08
ENSG00000109132	PHOX2B	12.9163499643501	596.859197177591	2.82866920041021	3.16199473271192	-0.337249973616047	0.0239819710015953	0.023944397461892	198.379149006782	4.71568614674732e-45	1.33508993921578e-43
ENSG00000258083	OR9A4	1.87801483622448	526.644629971568	2.91570226370206	2.85889537273518	-0.155970740173879	0.0178389469717824	0.0181249245850355	74.0514982548984	7.61054539529851e-18	1.33554124350754e-16
ENSG00000276380	UBE2NL	6.21771815889806	279.113445106588	0.883353940246448	1.05079984389642	-0.392953459574823	0.0484500877601164	0.0471502690337613	69.4566580471651	7.81122683356492e-17	1.33661452778879e-15
ENSG00000130643	CALY	3.57830818934948	622.685745222376	3.38717807267643	2.87514674126407	0.0726152971456727	0.0118326144986541	0.011880594110999	37.3576819148365	9.83327935974028e-10	1.33688729771862e-08
ENSG00000274583	FAM74A4	1.74685902648305	497.546278788678	2.75188483504637	2.51813229077664	-0.151603238404901	0.028402864941304	0.028523770510231	28.2490007054257	1.06669686641744e-07	1.33735819506225e-06
ENSG00000205642	VCX3B	2.66214111110673	375.172370086906	1.6521444151549	1.07318188275255	0.103138678284103	0.0213939986938299	0.0211860360151414	23.6997470546736	1.12597334370912e-06	1.34044403068578e-05
ENSG00000175267	VWA3A	1.07103299880742	692.731982779224	4.81318563901833	3.94495172296233	-0.199657737158065	0.0208810839242676	0.0202704897504215	97.01609860231	6.87659400315648e-23	1.35086238388515e-21
ENSG00000101405	OXT	2.41301471125101	401.880041956859	1.87036880076085	1.27631473157529	0.290913872960197	0.023562900070569	0.0164302671986037	313.501491857828	3.77104607501376e-70	1.35093303520157e-68
ENSG00000218426	RPL27AP6	1.72572853498767	665.163458058823	4.02282258014665	3.54684462864782	-0.264464032125012	0.0183984805520854	0.0183558637749295	207.579077789085	4.63507409977205e-47	1.35158618585061e-45
ENSG00000244266	RPL26P33	2.25202922482725	338.786669118168	1.45665515720465	1.21449176847675	-0.229262415375811	0.0119446370722342	0.0118639953398963	373.425346181679	3.36046381653675e-83	1.35328980134205e-81
ENSG00000283541	LOC101930090	18.1723356677934	308.823680127283	0.720977567074551	0.239608364057483	0.206826286938862	0.0348246748580791	0.0338501645480225	37.3327431472487	9.95982893519274e-10	1.35330467318667e-08
ENSG00000138115	CYP2C8	2.31756661835729	712.003613989831	4.39715910226151	3.66771007530409	-0.141937111292296	0.408733063623984	0.0092545149133299	235.225610951058	4.32293070140392e-53	1.35531916586153e-51
ENSG00000182447	OTOL1	4.65314145653983	289.369454483387	0.934897625075135	0.430147746127005	-0.0552414287672253	0.0112232527922232	0.0113536416168256	23.6733349308351	1.14153296360851e-06	1.35827509074471e-05
ENSG00000176566	DCAF4L2	3.88423834442392	535.91594660188	2.65350422819641	2.61101139381112	-0.11068361135562	0.00760542758573861	0.00759847332854168	212.184646105831	4.58405064065889e-48	1.36048655199376e-46
ENSG00000264006	AKR1C8	3.6546972797428	525.8666687518	2.61708808401362	2.38478529196533	-0.0531488966665275	0.0109267518163073	0.0109249350787032	23.6674123210515	1.14505151968353e-06	1.36176799501469e-05
ENSG00000165799	RNASE7	1.37210558877799	539.751341649441	2.95572179057796	2.5898566401901	-0.212859234397549	0.0123268451494636	0.0122968411993616	299.638671092721	3.94905265557216e-67	1.36447570569626e-65
ENSG00000254016	ALG1L10P	1.66413386395494	351.30537757651	1.58512779941403	0.955079966412107	-0.0498208064846782	0.00804580796985735	0.00815651781637033	37.3088556712927	1.00825725653155e-09	1.36918612158723e-08
ENSG00000258713	C20orf141	3.42553338712702	303.959244889424	1.16245416690979	0.409193761356931	0.154963955675445	0.0329782628397425	0.0318638390123068	23.651853989052	1.15434645194588e-06	1.37212348161697e-05
ENSG00000238263	RPL21P88	1.42467226002839	365.194938961143	1.79187569769667	1.08996063620607	0.0422546391033739	0.0111253349632147	0.00795744567715521	28.1969041786832	1.09579697127358e-07	1.37236880773328e-06
ENSG00000091664	SLC17A6	1.07235901244227	723.685399579359	5.13127129474711	4.28949389989755	-0.172635491903244	0.0255213556198091	0.0241616561529158	51.051296285139	8.99834525754786e-13	1.37279927397905e-11
ENSG00000099399	MAGEB2	8.84588345140017	461.331322780507	1.96370220964842	2.28391584187542	0.433375624029611	0.0168675546477328	0.0167656130965428	668.174782198639	2.49193687074109e-147	1.37599307277492e-145
ENSG00000239981	OR2A15P	8.09944454532715	258.58559828771	0.703978777701085	1.01776661288153	-0.547926777835621	0.0589433459785463	0.0570090482059893	92.3756421203333	7.16910651150645e-22	1.37705420819971e-20
ENSG00000182652	OR4Q3	2.51999833189695	601.51902359451	3.3643118863876	2.68477173447236	0.127320541670807	0.0178135400281058	0.0178215881917998	51.0392339056574	9.05381134434297e-13	1.38035964587049e-11
ENSG00000206069	LHFPL7	2.98657386327385	397.964480101006	1.78274359937132	2.15258637489243	-0.245071178052886	0.0286426515018664	0.0284919535158075	73.9843772570057	7.87377210681817e-18	1.38069640736628e-16
ENSG00000142789	CELA3A	7.87848629969247	327.475291634124	1.09687122051804	0.80678178704739	-0.106735064434861	0.0056058379738234	0.0055931762797112	364.164174531289	3.49028747390527e-81	1.38174774958132e-79
ENSG00000282881	TMEM275	3.8607673938141	371.649275215415	1.53057006017112	0.815934487976539	-0.0240899635868731	0.00421155850679778	0.00421057869416461	32.7332185338064	1.0571504676487e-08	1.38175750671956e-07
ENSG00000217442	SYCE3	1.60862691159208	384.545745728249	1.84053627489284	1.98154640131429	-0.284861234824681	0.0207951693207296	0.0202287146591894	198.303385324347	4.89867806028986e-45	1.38521896964783e-43
ENSG00000228376	GAS2L1P2	1.31790227986742	464.231066644848	2.48072306328756	2.25733809881182	-0.205906149788275	0.0213052654940812	0.0209107794716454	96.9612469259532	7.06975999316743e-23	1.38764152633213e-21
ENSG00000228376	LOC124902155	1.31790227986742	464.231066644848	2.48072306328756	2.25733809881182	-0.205906149788275	0.0213052654940812	0.0209107794716454	96.9612469259532	7.06975999316743e-23	1.38764152633213e-21
ENSG00000214484	RPSAP28	7.28408030147337	226.08406643463	0.544189608004506	0.616286099048165	-0.515098372810382	0.0300822653515356	0.0307177056808748	281.191899867858	4.12916695918451e-63	1.38770520701894e-61
ENSG00000203858	HSD3BP2	4.87185953942945	418.121802575998	1.77757625342923	0.921602350003527	0.175636061386861	0.00715198823334998	0.00714847428053806	603.671483806359	2.66211072183837e-133	1.38793037199724e-131
ENSG00000205777	GAGE1	1.82020128659782	851.996826034828	5.9451839694316	3.76148821995478	0.543736286294342	0.390496550031021	0.0185733561704318	857.029673918137	2.15430779469978e-188	1.39001267744297e-186
ENSG00000230411	OR3D1P	4.67884608301552	437.926566834638	1.98187263885297	2.35142950664675	-0.324788140594337	0.0269531418573733	0.0267297487775686	147.642221704786	5.6798958389213e-34	1.39501678601939e-32
ENSG00000164334	FAM170A	2.71246424854705	310.038319647684	1.24840732009066	0.885656869759221	-0.201500514329083	0.0213112352987091	0.0209683464564203	92.3472464549669	7.27271317501674e-22	1.39580728503182e-20
ENSG00000231254	PCED1CP	6.96368001287852	287.697114137391	0.918329089173682	0.958050414440208	-0.353717015294286	0.0315609660691868	0.0311193231274824	129.196759001812	6.14180026519798e-30	1.39683408560583e-28
ENSG00000124205	EDN3	5.64205225016235	880.53802668855	5.46061416028272	5.22380857328614	-0.304511052220899	0.0428987388553235	0.0426358830228509	51.0100319951731	9.18951049649197e-13	1.40013464593697e-11
ENSG00000241746	RPL13AP18	2.74267186960233	214.401308039491	0.683041674264412	0.115731809593978	-0.242441103653907	0.0180311429359176	0.0178506520337105	184.460905474939	5.14621462747813e-42	1.40421532730313e-40
ENSG00000231735	RPS2P18	3.64984762772472	211.544312920189	0.614636641701021	0.0263964579162895	-0.196120555365941	0.0294022560814241	0.0287864303256347	46.4163089456892	9.5616345243493e-12	1.4063752678739e-10
ENSG00000270538	GCSHP6	2.46687785633852	342.639305944924	1.49671386336742	0.572679287584298	0.16324720509273	0.00680305597460056	0.00479102497032572	1161.00647128812	1.81885261544482e-254	1.40672804205782e-252
ENSG00000239516	FLYWCH1P1	7.17163519489827	415.010118633755	1.71446290760019	1.43567899465299	0.0916026561703057	0.00832963673443936	0.00836292993998437	119.977336630429	6.39875556126775e-28	1.41263327260907e-26
ENSG00000102837	OLFM4	4.20738788087674	711.076255899486	4.06931125226596	3.78231490600045	-0.358421199853333	0.0118720186610424	0.0118968351524554	907.662704809568	2.11859814191377e-199	1.41383953505932e-197
ENSG00000162728	KCNJ9	2.25415450844287	845.02324065952	5.76814337057459	5.09343251524473	-0.278170586520242	0.0128274739071819	0.0132248150951139	442.428601902363	3.2054729304139e-98	1.41532448695485e-96
ENSG00000228337	PPIAP69	3.2202649462231	346.393720344922	1.50646306465318	1.95926709633905	-0.599419505139976	0.0284645069641653	0.0267453522696704	502.302218930005	2.99955066706676e-111	1.41537194275572e-109
ENSG00000237510	GPAT2P1	2.54197575945319	689.290787747742	4.20589384702497	2.86882775032936	0.123582503009663	0.0105597423896293	0.0105053420834917	138.386452510011	5.9989248778363e-32	1.41963222714473e-30
ENSG00000280314	OR8K3	7.07899091456407	460.888809666161	2.10946372252067	2.00651681454467	0.22369889915688	0.0282311283647765	0.0278033012658281	64.7343754972273	8.57065354323327e-16	1.42684187848695e-14
ENSG00000149635	OCSTAMP	2.35976232637836	389.183845811058	1.71984378413437	0.707002688381494	0.178454212809462	0.01932293887454	0.0190560181904572	87.6979198794627	7.62545441514691e-21	1.42944439411407e-19
ENSG00000187642	PERM1	2.78479443397846	742.692898042397	4.61794974619572	3.6954535737523	0.154104128194034	0.032414098685158	0.0317470927110952	23.5624597284612	1.20923835524869e-06	1.43590971191398e-05
ENSG00000131469	RPL27	1.6955792119083	1530.49980712064	12.9619599212192	9.96324742121956	-0.305734498939213	0.0655708136358403	0.0576684702012485	28.1068407166768	1.14799367414727e-07	1.43696911695394e-06
ENSG00000186393	KRT26	2.35577441026493	417.864237376958	1.98058393644551	2.19280009012042	-0.346975125652067	0.02670337684067	0.0258765277622024	179.797928200454	5.36464419075611e-41	1.4469136363629e-39
ENSG00000179750	APOBEC3B	1.92954823708185	971.877189324325	7.23363657831647	5.75084219024272	-0.161650216591213	0.0458882381429717	0.030503321925681	28.0839573793071	1.16164817996063e-07	1.45328194236223e-06
ENSG00000215005	HSPD1P7	2.71621711576102	409.625511745237	1.81020383594194	1.24210096654427	0.027897192153898	0.00335482003826241	0.00335148314068603	69.2862265517995	8.51622425640619e-17	1.45618304046721e-15
ENSG00000198797	BRINP2	2.64792986501222	847.612110221305	5.6532090370524	4.84589609973971	-0.173906212330414	0.0277604039902085	0.0285181985765333	37.1865608499404	1.07351059114998e-09	1.45695132279985e-08
ENSG00000112246	SIM1	2.29425051920326	991.523825414901	7.14851712375589	5.0797611142613	0.135697230680788	0.0262891914436523	0.0256111785361973	28.0726132163596	1.16847747182228e-07	1.46026145312047e-06
ENSG00000161270	NPHS1	1.39526676564152	765.594857924333	5.18526184626891	4.26368527540284	-0.165685049704632	0.0341277994721186	0.0312704610600764	28.0735979203832	1.1678830795774e-07	1.46026145312047e-06
ENSG00000212204	RNA5SP91	2.558878209843	327.812062976687	1.37447817219823	1.24621031813305	-0.212547158173258	0.0260342072437877	0.0255365605801187	69.276477736832	8.55842301654322e-17	1.46232805766944e-15
ENSG00000232563	CRB3P1	9.63851925005426	331.617753579636	1.06257239013626	2.14826190790528	-0.382831896352078	0.05237652547628	0.0513899757210081	55.495709014328	9.36632467737316e-14	1.46334791967433e-12
ENSG00000182798	MAGEB17	2.46572730566391	531.533914039404	2.83391961520439	1.90501481281321	0.201491070042451	0.0060439138141412	0.00604705982155229	1110.25586636303	1.94912684458131e-243	1.46385915380746e-241
ENSG00000224055	GAPDHP55	3.40792822347296	530.736349143548	2.79656550013429	3.17211942400972	-0.401877136133335	0.0499981265765068	0.046762527727818	73.8568260172623	8.39934497620436e-18	1.47175272431305e-16
ENSG00000211978	IGHV5-78	8.80613095669428	348.431781915355	1.2202780037548	1.54792039098196	-0.215225658479332	0.0382488797711271	0.0376913111557173	32.6066062950098	1.12830582234512e-08	1.47393690723987e-07
ENSG00000108813	DLX4	3.56196273404528	769.042046362437	4.72710877973153	3.63699445592388	0.399057850889565	0.034931027857584	0.0339328243137484	138.30303211802	6.25629244085075e-32	1.47903916846525e-30
ENSG00000236674	LOC441887	2.65546291736873	309.117078730736	1.19557333323656	1.14370677478762	-0.33386697886801	0.0193273024609857	0.0190027022724865	308.685483483	4.22265109761157e-69	1.48314336195217e-67
ENSG00000211642	IGLV10-54	7.40119037352721	354.250372484264	1.29153910112923	0.694325589369347	0.289459978484886	0.0276371259083118	0.0275194755473589	110.636071124884	7.10941136605424e-26	1.48396321823158e-24
ENSG00000236138	DUX4L26	1.20262021829879	633.273595672273	3.89658902099949	3.19090434594019	-0.0816218749873507	0.00742563082014479	0.00745491428145333	119.8747806878	6.7382633512153e-28	1.48618063901917e-26
ENSG00000159248	GJD2	2.55481016650037	624.803160011053	3.52400307262504	3.15061160237539	-0.0920026970532891	0.0135867906222763	0.0135205129219777	46.3036026467192	1.01277568468018e-11	1.48776973770494e-10
ENSG00000230274	PGAM1P3	1.51520346397393	381.338235759811	1.86558282016633	1.82044921066908	-0.22471911564455	0.0205713784940192	0.020142223555994	124.470149303003	6.6471619467512e-29	1.49287174836537e-27
ENSG00000226845	EEF1GP3	2.86354093764935	361.307484504782	1.51088066043907	1.23479632205443	-0.0856134610039432	0.0071836430510737	0.00716208173619841	142.8912259356	6.2088890919498e-33	1.4935310340283e-31
ENSG00000259790	ANP32BP1	2.00439442542938	326.850611128854	1.32061276385468	0.731271121844632	-0.0701820214337133	0.0133400763892755	0.0132568997660741	28.026431265528	1.19669725123663e-07	1.49472832986466e-06
ENSG00000159182	PRAC1	0.981362046049918	489.357429497348	2.53278258771152	1.66850171322428	0.191408142738257	0.02542437579932	0.0247015743080618	60.044267675038	9.27477302639551e-15	1.49504575348783e-13
ENSG00000130595	TNNT3	4.8662193339029	998.220221500873	6.68860240594705	4.69882930044624	0.229320711765612	0.0530925619266029	0.0376326511897418	37.1327344634062	1.10355532598095e-09	1.49685779360376e-08
ENSG00000224297	LOC100133316	25.5722353923919	281.038694021917	0.386963822954043	0.579647593630138	-0.477399216497134	0.0440895239851768	0.0436061207575025	119.858405957112	6.79411504673231e-28	1.49708552158904e-26
ENSG00000176679	TGIF2LY	14.2990843454864	300.47529944495	0.777735674319467	-0.495694540737253	0.169702306275164	0.0115370756801854	0.0119178724460587	202.758011345908	5.22386758022883e-46	1.4971114423467e-44
ENSG00000233441	CYP2AB1P	1.23193417901666	501.720526038341	2.86946260503516	2.65462081413345	-0.323350324819983	0.0283783067649898	0.0270512189051022	142.880488196095	6.24254483658125e-33	1.50008194639481e-31
ENSG00000175513	TSGA10IP	0.999508243232959	397.554578862384	2.1314560344411	1.72320166574918	-0.0920341170407301	0.0164686837016576	0.0161262146393792	32.5711301818637	1.14909008841306e-08	1.50024889988019e-07
ENSG00000235430	ZSWIM5P1	1.20494055764139	485.405223131569	2.80409039427528	2.48167232239596	-0.165446338758823	0.0208476307259729	0.0205791988391591	64.6334584369454	9.02104477504212e-16	1.50075330876461e-14
ENSG00000263935	TOMM20P3	6.08770856954183	208.193359619481	0.52456562311934	0.488390496826423	-0.457038780594353	0.0147023939900195	0.0146592183827995	972.040757614767	2.14626613114745e-213	1.50091702690849e-211
ENSG00000196431	CRYBA4	2.2612009874662	325.959039183333	1.35247772855235	0.823223934564191	0.107171261641376	0.0122519799830603	0.0124740751983456	73.8142091514003	8.58265593428065e-18	1.50274555490947e-16
ENSG00000250799	PRODH2	4.65927328651724	400.066349297388	1.64723591461114	1.56815055403282	-0.41125583110012	0.0132829914442995	0.0132537002919032	962.830515916684	2.15637956737905e-211	1.50348804771612e-209
ENSG00000211767	TRBJ2-3	4.697278039459	229.16596821851	0.667711752616141	0.0707357805305274	-0.139318504908789	0.0267682021179579	0.0263262126918421	28.0053393182997	1.20981183576235e-07	1.50868867567397e-06
ENSG00000229880	IMMTP1	3.38615596930514	320.066645317816	1.25541877778698	1.49742986459177	-0.479502371968874	0.0186481258209812	0.0184889487490087	672.600339986662	2.71712811873437e-148	1.51105546323579e-146
ENSG00000250372	MARK2P4	0.806299292748526	587.830048207252	3.99920534733615	3.30270549264998	-0.170071789937934	0.0411825015603494	0.0351125243021439	23.4606726311535	1.27493472919787e-06	1.51315158216886e-05
ENSG00000173250	GPR151	0.989132982356072	615.980865324508	4.11309327840041	3.8565256790216	-0.353919587441191	0.0309808136422404	0.0282751193357235	156.675217033375	6.02725771612e-36	1.52358738917917e-34
ENSG00000219736	NUP50P4	4.74733710108814	330.147252243361	1.24025075664024	1.1716637380259	-0.15304506204772	0.0199671355248038	0.0197572172123611	60.0049522488348	9.46190033421007e-15	1.52415784518671e-13
ENSG00000237289	CKMT1B	4.13047550063606	814.376365431033	4.97749164122633	5.24718801597802	-0.335525023696425	0.0239413336330161	0.0241206347339198	193.496167380676	5.48565917820182e-44	1.52716667890491e-42
ENSG00000118491	ZC2HC1B	1.03169171823	519.285951936571	3.1516819912468	2.62452908950712	-0.123128848666875	0.0150514662750798	0.014335041936257	73.7771206221885	8.74544139860429e-18	1.52895553264613e-16
ENSG00000256777	PDCL3P7	6.60295714085123	240.621093952613	0.636186867114655	0.522132799176426	-0.295771940494631	0.0351683847845588	0.0344343903242417	73.7783851580655	8.73984068928128e-18	1.52895553264613e-16
ENSG00000175003	SLC22A1	0.82163002933647	773.20491015504	5.48354802100483	3.84322182903281	0.120834358500171	0.010684259479557	0.00752282167459749	257.999786892092	4.68296802496108e-58	1.52980025711403e-56
ENSG00000259978	MRPS21P8	2.36141150316774	450.910544832792	2.29895911113255	2.21655682454268	-0.256713122732027	0.0200724603441208	0.0196606352213785	170.490839129417	5.78047076692129e-39	1.53078501774176e-37
ENSG00000268223	ARL14EPL	3.54733306806874	399.432760968182	1.73568996306707	1.52218724421915	-0.0662373883607699	0.0137308388256342	0.0136822687473923	23.4363604009375	1.29114907496826e-06	1.5316172578561e-05
ENSG00000230543	SNX3P1X	13.0004560105649	298.78599791344	0.806981279380774	1.05604077505138	-0.486847048499456	0.0493364998980986	0.0483591603929776	101.350892799958	7.7050482260221e-24	1.53818679424607e-22
ENSG00000187054	TMPRSS11A	1.21973717333688	723.264366737783	5.00826387554752	4.16770239008439	-0.187105067540773	0.0321988944747063	0.0289909307863554	41.6530475337636	1.08995360264173e-10	1.54198630597888e-09
ENSG00000132631	SCP2D1	7.1668450087207	214.760332415613	0.511582565354635	0.293142704884672	-0.395406665630783	0.0728698239942232	0.0693422461302141	32.5156291811432	1.18237820892367e-08	1.54284737195006e-07
ENSG00000079393	DUSP13B	4.50651960213764	555.131525985622	2.72537393453259	2.74960341551171	-0.231629190383921	0.00635077782491157	0.00632653468642545	1340.46287803171	1.82042888003725e-293	1.54618195984395e-291
ENSG00000079393	DUSP13A	4.50651960213764	555.131525985622	2.72537393453259	2.74960341551171	-0.231629190383921	0.00635077782491157	0.00632653468642545	1340.46287803171	1.82042888003725e-293	1.54618195984395e-291
ENSG00000164651	SP8	5.04111246064851	463.178019359623	2.07937519423498	2.42896840014536	-0.26679591911939	0.0250072973474457	0.0248621038279793	115.15495054407	7.27823612205574e-27	1.55534077594096e-25
ENSG00000282935	DUX4L34	6.5603785716021	354.58262677385	1.29313227187271	1.49166136789916	-0.355028764856105	0.0176900697156293	0.0175340170324073	409.981476248054	3.69963275502201e-91	1.55698780735915e-89
ENSG00000236253	SLC25A3P1	9.95527415193517	257.950270563393	0.646048592925849	1.21618003866752	-0.468081507868232	0.0308545027877496	0.0308409881336899	230.349036374515	5.00292299517269e-52	1.56013284319212e-50
ENSG00000235646	MTND1P2	8.8833136178753	293.477599845387	0.812931584901609	0.46927283984211	0.10529016480874	0.00777150217281017	0.0077569940454467	184.242023527426	5.74476942698096e-42	1.56571012290229e-40
ENSG00000086967	MYBPC2	2.77421530195909	704.518644574438	4.06496389382199	3.43348374523521	-0.0483769982501444	0.00890917505468939	0.00915544105990228	27.9202493344438	1.2641981725683e-07	1.57398976171699e-06
ENSG00000107859	PITX3	4.08847668446694	542.003279396131	2.71335140730774	1.87485438040528	0.125248498825905	0.00397549807200064	0.00398922617558952	985.752162648326	2.24519647217053e-216	1.57481555772891e-214
ENSG00000171794	UTF1	6.02674116012585	301.483023343982	1.01007568441246	0.273490036750813	0.282751114982917	0.0400966859958787	0.0396808425243463	50.7746435042929	1.03603547558851e-12	1.57647041797258e-11
ENSG00000256079	FAM133GP	6.30631004416716	302.959711528941	0.993891072126901	1.30355710932883	-0.218039399322335	0.0425291445246803	0.0412750196424998	27.9058577836374	1.27363600859063e-07	1.58489551113326e-06
ENSG00000181358	CTAGE10P	2.63543776702667	262.598031528843	0.938865485534274	0.476410623640179	-0.111723043133354	0.0158101612967517	0.0156829962304297	50.7489939301901	1.04966359260917e-12	1.59409198249782e-11
ENSG00000125850	OVOL2	3.48934020780801	528.388394312458	2.68018730217405	2.25159260010604	-0.207424035431286	0.00888989610772349	0.00889723771336639	543.510289395128	3.24923403046457e-120	1.59438653992556e-118
ENSG00000143512	HHIPL2	1.79320048018133	875.108295833832	6.25100983592402	4.43367923372876	0.157759909134311	0.0443179824441855	0.0298717062018616	27.8915876859055	1.28306391311505e-07	1.59577729429126e-06
ENSG00000197416	FABP12	3.29416166425271	443.075894552476	2.11933834293259	1.84504669478358	-0.196336776987648	0.00659761896946428	0.00660203562348542	884.397666768567	2.41887453559552e-194	1.59598813902237e-192
ENSG00000219409	LOC100420214	1.07417297695922	562.510851287697	3.57371852355913	2.85433092821463	-0.104811723674957	0.0143507828848555	0.0147138293963221	50.7420833134256	1.05336591696801e-12	1.5986751385497e-11
ENSG00000016490	CLCA1	4.82996415822232	435.430070280956	1.81590563305863	1.59735682867845	0.0839418632652122	0.00416640365677957	0.00416944165502777	405.323149173592	3.8209457632031e-90	1.59939691165243e-88
ENSG00000184210	DGAT2L6	1.55935538973281	526.338935295533	2.89756541473684	2.43853250775117	-0.0951652188315283	0.00845776838104776	0.00838146121933605	128.919027693381	7.06422622978536e-30	1.60505922930699e-28
ENSG00000182601	HS3ST4	4.36987756163765	618.876665360194	3.39198779723798	4.10142766750915	-0.48357337653611	0.0204151365168862	0.0202344491563704	571.139231459255	3.17324536335332e-126	1.61125916763972e-124
ENSG00000172724	CCL19	2.53493198680038	742.445662494619	4.55670794366438	4.52750051528002	-0.293513819296408	0.0169460287249299	0.0168364531049	303.917632350676	4.61603775403646e-68	1.61162061257329e-66
ENSG00000269855	RNF225	1.96794474447568	407.530354012633	1.83741329842019	1.16266523053139	0.0634845375433169	0.00336031886028612	0.0033495128151024	359.230028826562	4.1423182211273e-80	1.61793792130632e-78
ENSG00000180042	OR1R1P	3.51731246751667	391.263378009583	1.75278972554626	0.815790784053268	0.133965471934905	0.0133831537292786	0.0133139048962805	101.245296360356	8.12694713758507e-24	1.61964338688448e-22
ENSG00000225950	NTF4	2.72906444601736	560.224434094167	3.06508855355397	2.71762729618027	-0.127424338329038	0.0245009947441202	0.0241427876870856	27.8567177509374	1.30639693162518e-07	1.62393241405923e-06
ENSG00000204936	CD177	2.91020139316039	611.146187886372	3.2907107315132	2.74844399405	0.160765258195863	0.0124427525068098	0.00908515258624302	313.126593418977	4.55122385301841e-70	1.62792575677161e-68
ENSG00000100665	SERPINA4	8.4325320047381	495.747532547486	2.12358202106854	1.84405877464908	-0.0901079352591137	0.0139938855421478	0.0139808785355518	41.5391065718724	1.15536479255458e-10	1.63254760636944e-09
ENSG00000171360	KRT38	9.23584747824697	253.727609644124	0.623886049797068	0.273109240595726	-0.308617786057558	0.0144670162990154	0.0143807001951478	460.555356980409	3.63945331907403e-102	1.63790373935959e-100
ENSG00000236279	CLEC2L	1.91378228270694	726.215704945536	4.70959858441833	3.60625158009271	0.143622852567061	0.0265381560854125	0.0252328643536524	32.3976858874091	1.25635998826316e-08	1.63846847556969e-07
ENSG00000196403	OR10D1P	10.1583159330418	289.866557109671	0.797046749999443	0.534517268728001	-0.166133160777846	0.563544028101266	0.00546003832045115	925.808735370735	2.40657306872178e-203	1.64358634776629e-201
ENSG00000226221	RPL26P19	0.68731819313658	546.473492469783	3.66991924200293	2.5288131581845	0.0987998199871152	0.0159885807315059	0.0153325752626845	41.5223663853952	1.16530057402487e-10	1.64559149496452e-09
ENSG00000225533	PAWRP1	2.2678254382537	357.341298407447	1.61788444602781	1.23134978289161	-0.144130027840249	0.0204246709694989	0.0202463184307973	50.6776905033871	1.08849838105293e-12	1.65092234441415e-11
ENSG00000166558	SLC38A8	1.40179425678956	381.242125358091	1.88488405968211	2.07336622373158	-0.308641455950313	0.0221535478435718	0.021442826852957	207.178383647763	5.66867978971415e-47	1.65092420910347e-45
ENSG00000211893	IGHG2	2.92154949236434	571.260473683316	2.932306801751	2.90363064254317	-0.046930342265176	0.00673374505562375	0.0069121385855604	46.0980515401538	1.12480264234292e-11	1.65129903530447e-10
ENSG00000158901	WFDC8	0.762825618538145	585.968068798019	3.99687436397164	3.20962835038123	-0.151738442235188	0.0237970095283477	0.0223491739644037	46.0965359505821	1.12567311236272e-11	1.65153890313041e-10
ENSG00000184478	OR56A3	4.35253627209188	581.047029377947	3.09192438651168	2.54798216981367	0.472624643637226	0.047928240656734	0.0459463169007978	105.811121730469	8.11090959556511e-25	1.65312054015621e-23
ENSG00000224373	IGHV4-59	3.07257668253313	652.034770876358	3.72138948634723	3.64192316590725	-0.138484504092434	0.00717101895184454	0.00717024537296236	373.021895399783	4.11377884245529e-83	1.65380532807789e-81
ENSG00000229604	MTATP8P2	4.71711760652189	367.058860855052	1.53040684612374	1.34643571733514	-0.157814302192206	0.0148398249424074	0.0147146677835837	115.02488187023	7.77161920534499e-27	1.65774212152227e-25
ENSG00000105251	SHD	5.18526195942574	752.507987000466	4.50261831525706	4.11610299820101	-0.27980951161792	0.0112651861726904	0.0112635875083002	617.122629407083	3.15919990988154e-136	1.66193378721803e-134
ENSG00000259419	HNRNPCP3	4.09625464525225	397.276322349452	1.67181986931565	1.79514432058035	-0.145467789458578	0.0280153080233539	0.027587099481205	27.8049165929521	1.34184678564722e-07	1.66533990975649e-06
ENSG00000250308	SALL4P1	3.65693216435246	271.8339672598	0.912136238143549	1.20351041570101	-0.491190156588216	0.0272275268419953	0.0267921598351402	336.111876972051	4.48382605303666e-75	1.6676645282672e-73
ENSG00000243429	OR7E29P	2.30073247473511	296.230850987232	1.19209287090042	1.07615384531818	-0.237545287640145	0.0348649602365875	0.0333758939689277	50.6555487887993	1.10084778488566e-12	1.66856916299843e-11
ENSG00000265480	KRT18P55	1.14251564135974	522.348567578035	3.10581539091709	2.7547567766371	-0.18126249067217	0.0180551937741108	0.0176237242099196	105.784127990425	8.22215349145767e-25	1.67433262985414e-23
ENSG00000114248	LRRC31	2.29721402219895	595.143224067796	3.36764899176551	2.76854611955725	-0.0764399369645212	0.00818188749330698	0.00817792543988019	87.3683929020086	9.00785492688225e-21	1.68587890609576e-19
ENSG00000196228	SULT1C3	1.82722117532602	503.839121921153	2.68102291830645	2.22024066192536	-0.0797201529589007	0.00586412772146675	0.00580351679416057	188.692116367828	6.1350604617171e-43	1.68783790446442e-41
ENSG00000251400	ALDH7A1P1	1.5776550392934	514.311400533222	2.96658906018534	2.77067285070155	-0.296341093034532	0.0291612050993791	0.0282079627209597	110.367273729363	8.14181664117203e-26	1.69642742151607e-24
ENSG00000134365	CFHR4	2.52737165719738	654.611408506727	3.8256405804224	2.647605727278	0.151129946795468	0.0199313091650109	0.00726405934782282	432.854853410517	3.88628072946904e-96	1.69668009954648e-94
ENSG00000240631	RPL30P12	4.65601512348596	211.309096158769	0.578721628295898	0.0101743150611276	-0.249577278352755	0.0270361331314001	0.0267033123030543	87.3534010934857	9.07639251867829e-21	1.69734611124522e-19
ENSG00000169059	VCX3A	4.35530684829109	480.68980407437	2.27915081597945	1.60659053894533	0.489169236648187	0.040556689605776	0.0396959110070561	151.854171675809	6.81864325612285e-35	1.69972224116417e-33
ENSG00000240074	RPL9P30	0.815099997568349	562.950166503358	3.76729607358876	3.12193786319727	-0.171722041790448	0.0189948421611538	0.0183743446037866	87.3430539569664	9.1240002058086e-21	1.70488406792355e-19
ENSG00000185888	PRSS38	3.78809561354649	291.18359140717	1.0591758320282	0.706959596277059	-0.13916292222244	0.0158439102011129	0.0157415058737586	78.1545969888057	9.52836274384531e-19	1.70933378690532e-17
ENSG00000204071	TCEAL6	6.94323015709684	486.41105413433	2.2096590616154	2.27209503223174	-0.244344045826756	0.0120228633531276	0.0120029580165611	414.406870609128	4.02602309116277e-92	1.70975211988058e-90
ENSG00000102934	PLLP	1.8659518554619	1883.5484149477	16.4784633049353	12.5664808908437	-0.25916842740806	0.0605041760396829	0.0537819910592694	23.2215088209888	1.44373526844667e-06	1.71088382513165e-05
ENSG00000203877	RIPPLY2	4.43311691116368	656.924763876691	3.70885795311456	4.14133526410942	-0.254041496864868	0.0151303754256556	0.015161080817987	280.76889994768	5.10552403948502e-63	1.71336805233588e-61
ENSG00000282419	TEX13D	2.89936414868172	333.092144024903	1.28700045604647	0.839821832122509	-0.116720161543831	0.0109071413357773	0.0108862668875081	114.956572188482	8.04399172579588e-27	1.71427558535463e-25
ENSG00000155833	CYLC2	1.09050718300085	642.30849608865	4.36504812131759	3.61060338554611	-0.205998042474806	0.0239659641948577	0.0226476268974178	82.7333830469291	9.390190033437e-20	1.71752498312477e-18
ENSG00000179148	ALOXE3	2.8051021747342	604.494782148706	3.2928357882819	2.51350959817212	0.112486568005373	0.0135783858629182	0.0135463632291368	68.9534340660086	1.00815960889406e-16	1.72132459957653e-15
ENSG00000253789	NARS1P2	3.70890809368458	307.23903884382	1.14316866015133	0.750832903483237	-0.159697816111813	0.0074685378158931	0.00744230338483043	460.450781325727	3.83524902603614e-102	1.72270059456383e-100
ENSG00000240003	RPL7P24	0.680382077925848	519.662009826287	3.5817512378731	2.69906924084023	-0.109238774079887	0.018972076372626	0.0179937469604028	36.8561882615642	1.27171798821486e-09	1.72295181451814e-08
ENSG00000241293	PPATP1	5.3735332283422	236.310313653656	0.642589450811552	-0.132981409486304	-0.0876075167126188	0.00481399930591886	0.00481227644481551	331.422206848542	4.71010724736158e-74	1.72707398550685e-72
ENSG00000253153	LOC124901995	11.07598072422	243.562326978402	0.563961984230833	0.368911951219435	-0.574293575936093	0.015431113540816	0.0153987380225565	1390.90560011943	1.98914326717836e-304	1.72716314816072e-302
ENSG00000228844	RPS11P2	4.82053204449064	198.280883460748	0.511534985243539	-0.204832546369883	-0.204242817238561	0.0305270143060209	0.0301127348249906	46.0037447540564	1.18027166580479e-11	1.72947083720103e-10
ENSG00000213085	CFAP45	0.782646014286247	741.593487455792	5.36918165807237	4.01812166255667	-0.0749296340623876	0.0156234652923237	0.0155588637184215	23.1927085056865	1.46551945112572e-06	1.73581827071294e-05
ENSG00000243697	RPL7AP63	0.961522489709829	417.077156924578	2.33438601965617	2.23349014835919	-0.268125947358167	0.0783520442595795	0.055684596522979	23.1850231344662	1.47138808775371e-06	1.74188600298943e-05
ENSG00000113600	C9	1.89585347702664	681.042940195022	4.15439274863647	3.2617481367885	-0.117098153559374	0.0122821216416307	0.0122146324526356	91.9050313524967	9.09375168199751e-22	1.74244454161743e-20
ENSG00000255359	CCDC179	2.01382367210718	480.520762433118	2.54037472694912	2.45730868749687	-0.312303449271132	0.0184996512326481	0.0181973243532011	294.536071216329	5.1075590766606e-66	1.74667568201313e-64
ENSG00000241149	ZNF722	8.51457952647254	406.572163028825	1.57955453080593	1.28763153945367	0.242172232390663	0.00972976140378887	0.00982285638944812	607.817361578419	3.33794243127417e-134	1.74808909040673e-132
ENSG00000205869	KRTAP5-1	3.33997268216255	455.722273762302	2.15260921906784	1.44527487357812	0.0394129991732627	0.00290752981524227	0.00290540791038308	184.019878313626	6.42347486848938e-42	1.74864769753619e-40
ENSG00000231203	KRT8P10	4.44538636077564	354.284113086671	1.42664588196636	1.03807179991398	-0.273680585619532	0.0155471957495462	0.0154699153888873	312.976769996379	4.90642552095579e-70	1.75091442968609e-68
ENSG00000240874	RPS13P7	1.73672279938792	399.903753563779	1.96041974866247	1.79606397129475	-0.226345728259284	0.0125321418509039	0.0127943219324068	312.97529443119	4.91005823369766e-70	1.75091442968609e-68
ENSG00000254717	GLYATL1P2	2.27358125325667	699.05032578651	4.33989757554632	4.29396919038352	-0.285428792168817	0.0271118955256882	0.0261061052457819	119.539487743968	7.97910856307157e-28	1.75654212380629e-26
ENSG00000238267	CENPPP1	2.65735794963655	277.662765189375	1.02913581511254	0.756167109518289	-0.169802259431116	0.0243184022497356	0.0238837810567726	50.5452986419938	1.1644580183466e-12	1.76383940594207e-11
ENSG00000270930	GRAMD4P8	2.77964236041733	488.015012514502	2.48128511919594	2.20268761016274	0.124259622250682	0.0221104601617315	0.0218802936139135	32.2517858139818	1.35432554456316e-08	1.76425907214962e-07
ENSG00000171403	KRT9	6.35164855754171	364.031603383183	1.34616283345575	2.04101341871871	-0.328182128921458	1.01275255766694	0.0248219918181443	174.806106459153	6.6000644228365e-40	1.76584878104699e-38
ENSG00000122180	MYOG	3.5126293533525	774.76815835059	4.71804229818384	3.49519395154846	0.0967357439320031	0.0181838179125223	0.0183873241759156	27.6781389927297	1.43272701583586e-07	1.77718528657687e-06
ENSG00000230721	RPL17P5	2.03153288643933	265.655961769005	0.990773482020991	0.69442469558968	-0.192964221201719	0.0210248844469756	0.0206574798299451	87.256724723855	9.53106683141208e-21	1.77810238653827e-19
ENSG00000006128	TAC1	3.76847493838336	686.270839818962	3.943498122587	3.97758434157244	-0.118002157674257	0.0125896947516595	0.0126327939444508	87.2531414602425	9.54835010120552e-21	1.77990507955201e-19
ENSG00000211638	IGLV8-61	4.48628521806844	549.537173442797	2.76308472599091	2.78258722191446	-0.0424698795489471	0.00466691331135934	0.00467128708561387	82.6587704795045	9.75141727511699e-20	1.7822001091608e-18
ENSG00000219102	HNRNPA3P12	0.616523390566096	448.742984308346	2.55019583614416	1.94766524137343	-0.103183676369257	0.0187739742903556	0.0181753443617567	32.2297323415659	1.36978502452052e-08	1.78340325143355e-07
ENSG00000079689	SCGN	5.62012626857799	659.118382455461	3.58479907149668	3.55949626535468	-0.076746613263584	0.00866729324670384	0.00868614395173966	78.0664434846704	9.96322027366921e-19	1.78597302588549e-17
ENSG00000255262	ELOBP2	4.11065987665166	244.01972255486	0.716915271924592	-0.647232822829561	0.246666162505353	0.0120038527226955	0.0119856223914934	423.543452630596	4.13218267863973e-94	1.78733241584365e-92
ENSG00000282511	CLUHP10	1.34758203974988	530.324219496371	2.99640184098709	2.72133834617783	-0.142029976920695	0.0121768152894499	0.0120937298129621	137.923893791196	7.5724016854658e-32	1.78836816698083e-30
ENSG00000244048	RPS18P6	13.194897847984	359.392970665445	1.15936345794474	0.717683904680808	0.336411260778043	0.0370946934134938	0.0370040836762595	82.6497873570919	9.79583501608055e-20	1.78891825756082e-18
ENSG00000164500	SPMIP7	12.9303587858364	277.96421182163	0.6303797055793	0.532864586133929	-0.110979846486322	0.00930188782669469	0.00929602396195763	142.525892897163	7.46265437971758e-33	1.78959167382674e-31
ENSG00000188340	OR6N2	7.84762818855216	274.456320971289	0.766006323168455	0.658073492648864	-0.149803229240925	0.0189021544785152	0.0186840628742507	64.2835290250023	1.0774270196361e-15	1.78987260426361e-14
ENSG00000187569	DPPA3	3.35136367895152	515.995471762799	2.71246975276192	2.61860462488253	-0.192154282019612	0.0328683511566346	0.0316842267584141	36.7801848934486	1.3222738694083e-09	1.79040752731721e-08
ENSG00000271142	YWHAQP7	1.0387939614349	404.714575486927	2.14636212707022	1.65939145433206	-0.130305513036921	0.0141840847021692	0.0139511260374419	87.2382723800911	9.62040418765883e-21	1.79190656717385e-19
ENSG00000230712	GGTLC4P	2.17967716679994	454.143995946768	2.30188750936523	1.72499315883863	0.215702391496992	0.0290011020671325	0.0279214611512276	59.6806627510981	1.11567390179436e-14	1.79345811578638e-13
ENSG00000211905	IGHJ1	4.93741463871989	268.264049753995	0.846504675964136	0.581729938278797	-0.185439985034236	0.0105501508139676	0.0104830353980128	312.919525180451	5.04934721211718e-70	1.79783973593896e-68
ENSG00000254647	INS	12.7299765351987	331.465734451184	1.00949951618737	2.02163532519585	-0.495978883747178	0.0463186612744813	0.0453741178652067	119.484063499184	8.20519072376318e-28	1.80461159116689e-26
ENSG00000164123	SPMIP2	0.6650608854619	657.370887112693	4.82208667692402	3.78589816312491	-0.133621506523464	0.0322934115788931	0.0277932656068759	23.1139182158253	1.52681497210428e-06	1.80475830381286e-05
ENSG00000148123	PLPPR1	3.57677080888174	891.042844278723	5.87267597299159	5.23923669954438	-0.21796870247822	0.042568107969653	0.0414543153078649	27.647049181794	1.4559399701761e-07	1.80502054482742e-06
ENSG00000248722	AK3P4	3.37117554549011	224.392257628347	0.702870908812012	0.218042107723874	-0.172027413952645	0.0338948670919455	0.0327192420322598	27.6432341751263	1.45881425490067e-07	1.80762451576292e-06
ENSG00000215568	GAB4	6.26775252286706	483.75896861397	2.23388576491202	2.20296841255188	0.0718916425998063	0.00301414592504958	0.00302106109204852	566.288572532321	3.60293558429072e-125	1.8097689117366e-123
ENSG00000236718	RBMY2QP	2.87755622116559	381.560552672136	1.66110996087687	1.07364102906083	-0.034623498424179	0.00511272902399318	0.00511017050680465	45.9061755520267	1.24054272415489e-11	1.81664729890341e-10
ENSG00000249948	GBA3	3.19497358085704	715.300438269419	4.3231227437437	2.78407868128317	0.332959307010908	0.0134454092347815	0.0133060476389577	626.158340705613	3.42255988165847e-138	1.81684533365212e-136
ENSG00000248827	LOC345576	5.95833551184754	359.870950209784	1.32109679109992	1.41048993773588	-0.196749517270368	0.0184326303235868	0.0183602932846523	114.833373228626	8.5595884426686e-27	1.82249285778723e-25
ENSG00000240975	RPL18P8	3.90402805908013	301.226324075658	1.06466550086201	-0.0287929864343997	0.29128675369361	0.00765541001241799	0.0077468184359821	1413.82193754385	2.0840259985499e-309	1.82310402593052e-307
ENSG00000228219	NPM1P30	2.50039352142988	472.161893890729	2.40081057964075	2.33530294243148	-0.207030570232255	0.0218714730747286	0.0216063148328493	91.8137141989498	9.52321878024994e-22	1.82323861312064e-20
ENSG00000197641	SERPINB13	5.85269783097438	452.459964548093	1.86607794261189	2.16478369499372	-0.235570305274817	0.0177061845979215	0.0175910390681189	179.332128513601	6.78024244446681e-41	1.8266094698792e-39
ENSG00000167664	TMIGD2	0.502216501488645	662.65137002934	5.11865173957273	4.05804527444866	-0.202674792473574	0.0267224048473261	0.0236529878364689	73.4222107628707	1.04681481150116e-17	1.82739875371151e-16
ENSG00000234285	GAPDHP49	3.64522453801308	415.023565216874	1.92347323949882	2.59484990015428	-0.570951396933032	0.0167757329349117	0.0166614061904965	1174.28895287732	2.36089854491215e-257	1.83202083239816e-255
ENSG00000229937	PRPS1L1	9.27489487476912	259.595620095292	0.694457502209044	-0.456281522467959	0.364685141689862	0.0471560972346081	0.0455031937614874	64.232138138117	1.1059000830384e-15	1.8358676626868e-14
ENSG00000197421	GGT3P	2.37668711882528	589.157767380703	3.3011968035366	3.56247895190279	-0.284398201748898	0.0259353044749736	0.0255339415323743	124.056056833328	8.18969469565887e-29	1.83753898323565e-27
ENSG00000125879	OTOR	3.43014244530701	383.676637983744	1.61010829776284	2.02095933568295	-0.223858061722713	0.0266766885109027	0.0261277223156447	73.4078280653399	1.0544706013893e-17	1.83938854711857e-16
ENSG00000253886	LOC100128833	6.79491053732239	361.989715726245	1.36447005577016	1.34799112203134	-0.211216403352004	0.0166429689552785	0.0168952906310638	156.287394999813	7.32598042627799e-36	1.84788247289614e-34
ENSG00000253621	RPSAP74	2.91392885203848	337.344726730397	1.4049747276664	1.39549967542705	-0.158928047561738	0.0341924457547549	0.0330904030922838	23.0673115369606	1.56427670771627e-06	1.84810434575399e-05
ENSG00000252977	RNA5SP70	1.86794257498363	377.882862904256	1.77725685774646	1.72626829830197	-0.176047468982867	0.0223978569043069	0.0219693721113421	64.2131953331145	1.11658415916605e-15	1.85228745931e-14
ENSG00000201846	RNA5SP166	6.18941385723883	264.209146746241	0.774294942700617	0.228416486348898	0.133492775424171	0.0257779919433614	0.0254136755008832	27.5918337423104	1.49809918249858e-07	1.85531842505193e-06
ENSG00000188580	NKAIN2	1.91357685272541	821.248807860481	5.47478053634626	5.00624172449356	-0.235149323535518	0.0262501016391527	0.025877179483459	82.5759523808471	1.01686701762129e-19	1.85555473805565e-18
ENSG00000149295	DRD2	2.14831383123533	737.872723194982	4.76265854495775	4.36923065788654	-0.201058158934936	0.0270708965172887	0.0271052531899651	55.0220118589782	1.19187505697541e-13	1.85839700427432e-12
ENSG00000223529	EEF1A1P8	1.2922258840346	491.570858898777	2.85051325134837	2.71621791139436	-0.415349883881533	0.0243178904752481	0.023657815743815	308.23283214079	5.29899866689004e-69	1.85839984260615e-67
ENSG00000129455	KLK8	10.2930859820075	449.955125782003	1.83613260970736	2.9310634160738	-0.513896517648296	0.0758522887732888	0.0723715061488063	50.4215425053325	1.24025275377917e-12	1.87743043034171e-11
ENSG00000235376	RPEL1	1.43635171488155	485.728767783502	2.72707220488147	2.45668659445265	-0.200125466173057	0.0128239423976748	0.0133310517805143	225.359506280591	6.12915938690733e-51	1.87873498537404e-49
ENSG00000163530	DPPA2	1.42544008103916	449.020804858169	2.34802472008219	2.16907438826712	-0.230595433349855	0.0126793180007436	0.0124969810150575	340.47966946219	5.01657536280434e-76	1.88078379060726e-74
ENSG00000222014	RAB6C	2.2748423749565	715.982579354378	4.50503677945042	3.35414172859952	0.17649307568542	0.026537867955744	0.0179803569165917	96.3515545864803	9.61923276778065e-23	1.88330027251348e-21
ENSG00000225286	RPS2P30	1.75741190866442	579.295023604019	3.44768197602949	3.13213427420427	-0.126000375163633	0.023546566038838	0.0222346601865001	32.11313340554	1.45450719413142e-08	1.89054655094207e-07
ENSG00000163515	RETNLB	5.99065230506133	280.6557385454	0.850462287674372	0.612331612055305	-0.281517342717569	0.0119023636427745	0.0118793427839356	561.597906777472	3.77590825689546e-124	1.89258370248604e-122
ENSG00000223668	EEF1A1P24	1.38296739773275	484.813022651097	2.72336229289754	2.40426359543981	-0.200798357226501	0.0272461855776705	0.0260159453125715	59.5718502165496	1.17909715878191e-14	1.89280632476873e-13
ENSG00000268483	RPL7AP69	19.6332763765641	299.229818733281	0.624909824993253	1.32498736109186	-0.543271090989067	0.0280507909344614	0.0279669389230642	377.349104137122	4.70011169766215e-84	1.90261950552404e-82
ENSG00000211594	IGKJ4	4.19885650072093	457.431157536198	2.09060480172484	3.01567122559805	-0.338336555031094	0.0612959759239025	0.0558801327791932	36.6592003281101	1.40693431425441e-09	1.90393715656096e-08
ENSG00000262381	MTATP6P24	2.60145398939652	337.070079410766	1.38838363627339	1.28264414297498	-0.192207338360313	0.0193763167580145	0.0191336825658566	100.911996899952	9.61623364996491e-24	1.91481391056998e-22
ENSG00000136541	ERMN	1.22020119383188	842.166834708059	6.13924295447246	4.70340271871693	-0.146153793323249	0.0281267362178839	0.0278565147335156	27.5274907777958	1.54877371228238e-07	1.91604435125014e-06
ENSG00000158786	PLA2G2F	3.76449653904064	450.975309388486	1.94766365917872	1.87421320146457	-0.114352446247257	0.0049342893293715	0.00492763946588101	538.533928022302	3.92983366997413e-119	1.91627676942765e-117
ENSG00000241905	NDUFS6P1	4.11371361591427	260.560029366932	0.801470075115988	0.228287693701234	-0.123364314571731	0.00763482090905081	0.00761933503901968	262.147040068313	5.84144019529209e-59	1.91628244045651e-57
ENSG00000250144	EEF1A1P35	1.96242540245033	438.054060535105	2.22321790026341	2.3999542683321	-0.397875954158276	0.0164085403306689	0.0161409360139723	607.628246502086	3.6695432603422e-134	1.91745008738501e-132
ENSG00000211745	TRBV4-2	6.03724347699781	252.706503860074	0.71299596178029	0.283580818734428	-0.151049934987954	0.0252425943019212	0.0249533087526964	36.6424753930064	1.41905718768127e-09	1.91923051063699e-08
ENSG00000204619	PPP1R11	31.7303482929097	443.815672399134	1.39266728202356	5.19640499007073	-1.08638218167856	0.0725008685181037	0.0716452910099513	229.926996231357	6.18391483961616e-52	1.92072521821906e-50
ENSG00000197123	ZNF679	4.78889857428534	590.227980818003	3.07565918200959	3.3776984840548	-0.0882553613250285	0.0156631903102809	0.0114375960966589	59.540528154612	1.19801359791139e-14	1.92185205055132e-13
ENSG00000165553	NGB	4.39056506906971	543.822656256221	2.76781842813378	1.70123580227401	-0.0652242135218558	0.00635224803990726	0.00634990912404692	105.507341987541	9.45469487334844e-25	1.92197205071259e-23
ENSG00000144227	NXPH2	3.87109209292545	846.576738642056	5.40634976784568	5.4832304820028	-0.29054047267053	0.0319617467203299	0.0329143957969963	77.9186649858981	1.07371974428956e-18	1.92323753708533e-17
ENSG00000169676	DRD5	4.70168798097824	638.946323627024	3.3714792774119	2.99517212859525	-0.0977896773075291	0.00627482680725127	0.00626378865421783	243.731597158839	6.04054814835522e-55	1.92745766647303e-53
ENSG00000268916	CSAG3	3.51870421791267	776.889688572516	4.76629055747788	3.93915355287243	0.250608272026779	0.0358612890232521	0.0353120042124324	50.3669982508153	1.27520746607456e-12	1.92909284256796e-11
ENSG00000120068	HOXB8	4.11951479705451	802.182338064485	5.05916338836282	3.84169820372552	0.165850705079857	0.0182822841038851	0.012895438148849	165.410257912291	7.44201771204022e-38	1.94000240612629e-36
ENSG00000280204	OR1S1	10.3233374514238	253.445672071853	0.596827650587962	0.223454349840192	-0.150242916485334	0.0182922873954007	0.0181251689492529	68.7106226378262	1.14025067980063e-16	1.94259588291433e-15
ENSG00000249919	FABP5P6	1.68796354487366	275.378791720624	1.13635870171818	1.1863452332864	-0.40916136742847	0.0230954111477352	0.0226412478462748	326.579203200378	5.34383539655346e-73	1.94418515708185e-71
ENSG00000256797	KLRF2	5.16889604723196	311.85535535239	1.10691295757686	1.1894872717491	-0.308961209586276	0.0331129170474162	0.0322667375094591	91.6848969542542	1.01637655463001e-21	1.94427885639645e-20
ENSG00000179142	CYP11B2	24.2306890054245	385.662872990008	1.11220151098843	3.29494726095788	-0.69674284600582	0.0498935031028212	0.0495632389764225	197.617625407672	6.9140829216195e-45	1.95275902284995e-43
ENSG00000140478	GOLGA6D	1.54747006690998	609.727190268324	3.79635072996786	3.39127912804805	-0.263780997795688	0.022054263918609	0.0214255712844093	151.573120657939	7.85460868757224e-35	1.95587589426991e-33
ENSG00000160862	AZGP1	4.34324873482268	770.247168002987	4.48147308217796	4.46334804656669	-0.438505230793412	0.0260726456585949	0.025970224277665	285.100616357812	5.80923007712271e-64	1.96647787924832e-62
ENSG00000249518	LOC100288484	11.3336068476554	304.515077474272	0.852542283549572	1.39297545376445	-0.283963892293868	0.029043788910238	0.028276129749017	100.852416618291	9.90988287163224e-24	1.97160542035691e-22
ENSG00000230508	RPL19P21	3.5638286861762	236.700659347723	0.754165541842003	0.290334920442031	-0.214015825782429	0.0232274378352422	0.0229387705161621	87.04653840433	1.05997400259789e-20	1.97274552456449e-19
ENSG00000109272	PF4V1	3.21238815794839	375.635706276251	1.63077093394339	1.18729519991825	0.190446992468098	0.0219492092971262	0.0215823223239405	77.8667213699996	1.10233008277043e-18	1.97297111373573e-17
ENSG00000233311	MTCO1P54	1.96195509454462	378.37344350633	1.76033572298372	1.51644288623002	-0.108109194185707	0.0182496636747678	0.0178764897822849	36.5730155383325	1.47053375595999e-09	1.98770000553075e-08
ENSG00000187166	H1-7	2.49928411000237	489.093336931744	2.52424991832034	2.1224248162701	0.110832544036559	0.0164793856707759	0.0115779628778597	91.636880948006	1.04134006123755e-21	1.99040268750371e-20
ENSG00000155890	TRIM42	3.86087890958135	318.939613040286	1.154739340423	0.861002006180526	-0.0940483620399247	0.00808034060841416	0.00801440905320977	137.708092493935	8.4416930912791e-32	1.99165423040433e-30
ENSG00000186471	AKAP14	2.52259178211684	469.262968054485	2.3525126806009	2.23686052002105	-0.177421475808514	0.0284699551897532	0.0276622147734864	41.1375551001977	1.41883777468098e-10	1.99638470238177e-09
ENSG00000153303	FRMD1	1.85019897786695	849.046031198074	5.99757867535417	4.77764751496324	-0.222920455168341	0.0360266279943657	0.0347575856337652	41.1339711793875	1.42144177649406e-10	1.99884455644499e-09
ENSG00000186038	HTR3E	1.3999958972822	486.044474869623	2.73769450567218	1.94164379452168	0.0973429357383434	0.0115159399950272	0.0113744391548611	73.2400944976225	1.14799868064187e-17	1.9995496390554e-16
ENSG00000214424	FAM149B1P1	9.17840674573068	343.957781568689	1.17287609941566	0.553144745933685	-0.153660825479824	0.0097586690944659	0.00975224305217697	248.266025003668	6.20107563531025e-56	2.00331069763796e-54
ENSG00000213225	NOC2LP1	2.52795934659211	714.09122837298	4.43932988605561	3.39593064034838	0.116478345862892	0.0210922795470597	0.0205933052763652	31.9917703714497	1.5482710269412e-08	2.01018210461417e-07
ENSG00000258705	LOC100419912	7.98352497627252	242.684724729981	0.597186934287642	0.515291825785936	-0.338549507097567	0.012533793690797	0.0125141311088781	731.88520875429	3.48556690944994e-161	2.02017018267987e-159
ENSG00000271624	LOC100419058	4.08856352177737	374.226868947068	1.56844766291239	1.74885378443121	-0.336856288199573	0.0105062913964167	0.010489319187318	1031.32302926446	2.79172271836124e-226	2.03135967669465e-224
ENSG00000242444	RPL18P9	4.35231408529008	344.092521310445	1.36152461052243	1.65943159894484	-0.386503186090349	0.0311101326438516	0.0304876784273182	160.715382639463	7.89492411701294e-37	2.03310707638337e-35
ENSG00000268221	OPN1MW	5.00818703447984	225.293447000648	0.650169648947038	-0.233320410957155	-0.133313094853108	0.00786877467798548	0.00816429088085343	266.629797112493	6.15810499840535e-60	2.03733275429786e-58
ENSG00000113946	CLDN16	0.88129358391887	672.026052256798	4.76613998394444	3.70053830539117	-0.0960204677008563	0.0244222233816566	0.0169839894127722	31.963049926925	1.5713319755993e-08	2.03898965350061e-07
ENSG00000198183	BPIFA1	14.3114929098716	325.889338035886	0.86316941862244	1.10482136773399	-0.187495578450066	0.00744221794450282	0.00749429856269561	625.921802677324	3.85297703726392e-138	2.04069175683696e-136
ENSG00000166426	CRABP1	3.98835317637956	941.479076240311	6.20801856110054	5.90722377446208	-0.351802090305973	0.0342466287899148	0.0310419409366991	128.439644448551	8.99411011447414e-30	2.04156120540179e-28
ENSG00000203989	RHOXF2B	16.9094854966497	341.641163654739	0.983092295060832	0.714283562054403	1.01981221127604	0.0313913289340849	0.0293621379751654	1206.32704805373	2.57192374284765e-264	2.0432915368357e-262
ENSG00000127129	EDN2	1.50563479719409	567.332733854176	3.46187463681838	2.98214762832368	-0.169016946924418	0.0215997180807087	0.0211244836361728	64.0159656632402	1.23415002092654e-15	2.04586296539583e-14
ENSG00000238135	USP9YP10	8.65598369941779	264.737640888889	0.77721757124174	0.265411694546052	-0.495646254237786	1.46660494765784	0.0191201350551679	671.988352678356	3.69146331688716e-148	2.048028708682e-146
ENSG00000239649	MYADML	1.93938243394357	566.978008338649	3.25035976750507	2.68464929600517	-0.180832691554159	0.0402404385988392	0.0378235694420191	22.8575074825973	1.74466524229439e-06	2.05914008833314e-05
ENSG00000229663	DPY19L4P1	4.21755202475285	299.952119262613	1.04565178768374	0.590559342871817	-0.0922157701592693	0.0112600782930404	0.0111346682874947	68.5892143656071	1.21265535378241e-16	2.06444280837258e-15
ENSG00000125820	NKX2-2	5.45845438229725	617.508796247944	3.30113702051829	2.17063805751995	0.0526332357930602	0.00297641493488051	0.00297674944039464	312.633548179967	5.82816238798205e-70	2.07198140360609e-68
ENSG00000205359	SLCO6A1	3.39184186656508	495.823325303339	2.34652505887715	1.78294270468537	0.162091731282918	0.00856244407204123	0.00855813167564497	358.726775124584	5.33121698588589e-80	2.07883067041325e-78
ENSG00000231701	BMS1P13	6.76522579095173	458.600920026286	2.10669818164194	3.10653777740928	-0.378052114505967	0.0327761764161693	0.0311981741124705	146.840206985474	8.5047764099479e-34	2.08007554374542e-32
ENSG00000196754	S100A2	1.4474434626284	772.223727291787	5.05805737788508	3.98075895068114	-0.0964692958531105	0.0105065732685567	0.010939901990024	77.7591231617623	1.16404378599282e-18	2.08183218671048e-17
ENSG00000211964	IGHV3-48	3.83076026914629	551.967525147631	2.80759247387398	3.23004409392581	-0.285180107661136	0.0375649786100009	0.0356572367384397	63.9651007659241	1.26642862297018e-15	2.09788261432072e-14
ENSG00000214351	OR1X5P	7.31501087396367	295.554285435804	0.957933918175827	1.30260845535071	-0.415547204601354	0.0559826248663869	0.0539336739292733	59.3636669581536	1.3106675567672e-14	2.09968721742081e-13
ENSG00000198488	B3GNT6	2.49291313074873	700.124933420595	4.21383494747081	3.22570593000347	-0.254822353800979	0.0339426048701682	0.0330750148505757	59.3574110339077	1.31484081777775e-14	2.10492906460676e-13
ENSG00000288437	LOC100419917	2.65277422069785	303.886458752845	1.17816510470659	1.21342300322242	-0.316345444766581	0.0276612131783362	0.0269686717555758	137.595444528198	8.93441176847259e-32	2.10577462848848e-30
ENSG00000169427	KCNK9	2.48093484480178	884.94741725622	6.01681177153875	5.43386619249017	-0.404145151179919	0.0402075577301864	0.0377636644317749	114.531905319974	9.96499488368309e-27	2.11979722294457e-25
ENSG00000181867	FTMT	17.3831661052278	281.516097424596	0.587785858414112	0.192904804165203	-0.323209690687772	0.0228064399783016	0.0227380400115133	202.051786379415	7.44898875314997e-46	2.1295843224017e-44
ENSG00000118160	SLC8A2	2.47453349900639	878.298017700775	5.94696549996332	4.17820321043193	0.180426387315502	0.0174871872982174	0.0172103894672105	109.905318656697	1.02784719339e-25	2.13590445726082e-24
ENSG00000273746	LOC100499471	11.7161438397239	296.960293124491	0.812095039744005	0.921221563479849	-0.314954835638511	0.0224589189097895	0.0224156489438626	197.4212641302	7.63110861396499e-45	2.15266711828705e-43
ENSG00000258972	NDUFB8P1	1.57052917617234	329.147419906286	1.40708022883246	1.07728004998583	-0.0945920539497803	0.0184417380726313	0.0181050113296259	27.2967982330789	1.74500119181205e-07	2.15652006171932e-06
ENSG00000176893	OR51G2	8.6810140031343	324.375843072549	1.04697013034966	1.83219319830709	-0.336712377306208	0.0493586206015813	0.0475495869471811	50.1446569701333	1.42819478352411e-12	2.15912873672017e-11
ENSG00000185313	SCN10A	4.2921683528162	364.11208710125	1.39478880272161	1.60041803930945	-0.249448154513495	0.00865199135138541	0.00864235799161956	833.097989380862	3.43670643802563e-183	2.16365546398005e-181
ENSG00000223350	IGLV9-49	4.41436024693317	392.776874256	1.61317158134336	1.30454370187776	-0.130644809855426	0.0110135964500168	0.0109579231882661	142.14376632617	9.04578199777109e-33	2.16701082268767e-31
ENSG00000186965	KRTAP19-2	4.47174711520612	226.171179717005	0.655794865381582	0.35481354404615	-0.351852664224114	0.0120037575016028	0.0120251238741036	856.135626889711	3.37034001635802e-188	2.16863603897024e-186
ENSG00000164485	IL22RA2	4.79786451533854	360.994569105953	1.38723332161081	2.0567323668683	-0.324448837599751	0.0197529379672016	0.0195405073634581	275.689847651671	6.52948056851126e-62	2.18183064292705e-60
ENSG00000156427	FGF18	2.05114253571803	829.923868640506	5.74821768002015	4.72601589657595	-0.191102062361974	0.281368781780308	0.0338728337996957	31.829343819514	1.6833033201339e-08	2.18307293846921e-07
ENSG00000231852	CYP21A2	3.44857694579856	490.382731686832	2.39882470537178	2.10246045609595	-0.0726273167459143	0.00695976343333579	0.00692916335756478	109.859697343232	1.05177702910702e-25	2.18368875673992e-24
ENSG00000196420	S100A5	2.07098956402746	562.29461727438	3.2242418772733	2.35885760016189	0.192714551256628	0.0168374747097058	0.0118055048779676	266.477095568437	6.6485859913426e-60	2.19338874904494e-58
ENSG00000265296	FEM1AP2	4.44419962271202	228.72108634971	0.66865981897177	0.224425870638312	-0.207152947228415	0.0284225059081845	0.0280107197540542	54.6932456180172	1.40889678300437e-13	2.19385286470777e-12
ENSG00000232795	SCAND3P1	1.51140835763207	565.560765286019	3.40404309491389	3.18842207874112	-0.250508611763378	0.0150319740269288	0.0149634995596958	280.27152081916	6.55280355767445e-63	2.19590703238406e-61
ENSG00000006116	CACNG3	14.7919834274816	417.036551897484	1.53026642926116	3.6264643774735	-0.628796089776974	0.0231715865065732	0.0229578813979417	750.163706409926	3.69662938949993e-165	2.19701458761275e-163
ENSG00000271231	KRT18P9	6.81492704721571	219.141618972369	0.548148785467567	0.13672963248714	-0.335978908030635	0.0183737550740799	0.018341285823967	335.555584433056	5.92657424422576e-75	2.19726662335457e-73
ENSG00000042813	ZPBP	4.01528969854064	526.434452467656	2.61655300933148	2.43509282145648	-0.0997805281226091	0.0156848493591948	0.0155941774296549	40.9417737457482	1.56832763698954e-10	2.20406985675203e-09
ENSG00000179674	ARL14	9.32529656194928	462.482871070894	1.9291735622036	2.17208669442689	-0.471822772044481	0.0166074465205502	0.0165780884605427	810.007220548823	3.60021143387078e-178	2.21291121172252e-176
ENSG00000009709	PAX7	7.30210299919658	743.118224555168	4.20166380045281	3.64289874620568	0.171922049725191	0.032751419010753	0.0329387567028	27.2426126829823	1.79459487203171e-07	2.21663646070686e-06
ENSG00000180305	WFDC10A	11.233670287404	276.252932380146	0.693881703766455	0.987738645730108	-0.441594533577907	0.0402957555388383	0.0397074164481787	123.681321218881	9.89207140669824e-29	2.21737477496345e-27
ENSG00000232858	RPL34P27	1.20711019917971	304.480021303882	1.34703125674011	0.783441789593404	-0.0956205582926307	0.009006653397368	0.00893842034540969	114.44083068198	1.04333441884605e-26	2.21740703567401e-25
ENSG00000080007	DDX43	1.2191712296908	875.490351635646	6.62458132530625	4.5113481710372	0.134785217453416	0.308407942777674	0.02582745011145	27.2346290675314	1.80202037812224e-07	2.22463181941733e-06
ENSG00000204300	TMEM225	5.3799084524595	374.530078646004	1.44948891967179	0.741522087184012	0.083930045637011	0.00653376773856128	0.0065312921672451	165.134073884916	8.55109845274357e-38	2.22663505746669e-36
ENSG00000143318	CASQ1	1.42795557590282	840.826150120753	5.44562353785623	4.48343072753485	-0.136068057681661	0.464388397377117	0.0285596841565892	22.6989396616642	1.89472394301317e-06	2.22836474036156e-05
ENSG00000102195	GPR50	6.27464249044922	497.28516220332	2.25296120626807	1.5445077607457	0.0979112562447996	0.00282404696629994	0.00282464645272743	1201.53673044902	2.82699419348086e-263	2.23832156756476e-261
ENSG00000214047	RPS11P7	7.79900969672847	233.046792665914	0.570671973535979	0.263864836068704	-0.333782970087152	0.0238750195630894	0.0237604938030146	197.341045772632	7.94500562705867e-45	2.23851112715028e-43
ENSG00000211753	TRBV28	2.78240896212531	362.201743605491	1.56297316164585	1.43446499058424	-0.0897049618851452	0.0191683928888944	0.0188335225879091	22.6866210859561	1.90690970836449e-06	2.2407300159255e-05
ENSG00000248748	MTND5P9	6.1874873978162	347.572651639502	1.22988071617883	1.41107567140361	-0.0903487104870693	0.0191392468997066	0.0189687813200659	22.68637241878	1.90715650238508e-06	2.2407300159255e-05
ENSG00000241097	RPL36AP38	8.51820538661047	234.528897687522	0.546638292553829	-0.0850210101470702	-0.209199110963963	0.0122231386485647	0.0122002188328395	294.025114624259	6.59995118944344e-66	2.25374201429393e-64
ENSG00000231897	MARK2P14	3.47758930827289	224.469065502894	0.714137980942117	0.428208816133659	-0.277950630844595	0.0370654611761423	0.0361196643030863	59.2172066729829	1.41193812316668e-14	2.25882397018376e-13
ENSG00000250161	TRMT112P5	6.94867204708832	265.030863494395	0.771070142551867	0.134190357428342	0.163940783460967	0.024545994950516	0.0243118970299291	45.4711896925378	1.54900625574622e-11	2.26410193371597e-10
ENSG00000283039	KLF18	6.16246301775032	321.248674368896	1.09297154234747	1.4938483004945	-0.235429163198519	0.0428885114073743	0.041778298218315	31.7555052286127	1.74852930757015e-08	2.2651489652844e-07
ENSG00000021852	C8B	5.77091784900977	498.200171244736	2.25198888579086	1.73388443880114	-0.174371111313547	0.0204828121411533	0.0204107196532858	72.9848022528249	1.30652034015898e-17	2.27226898957635e-16
ENSG00000165131	LLCFC1	3.84227456746625	356.526889593479	1.43728844101097	1.29722901596187	-0.0925124955241489	0.0178560319570275	0.0177414572071184	27.1908144538068	1.84332369901057e-07	2.27441950782694e-06
ENSG00000212242	RNA5SP219	1.30306483998915	554.718716181443	3.37883049355345	2.23288872060889	0.233325087097203	0.0201797020763587	0.0195772412461017	142.043016975195	9.5164601067147e-33	2.27743081503702e-31
ENSG00000183072	NKX2-5	9.78461454662934	583.276401021333	2.92431931990787	2.16662638972454	0.273176068090319	0.0122182409440742	0.0122569748932746	496.72807458146	4.89643345450064e-110	2.28276765132736e-108
ENSG00000277975	CSTP2	9.14182841658476	261.334671810301	0.684987465323348	0.453869788399359	-0.277451400771019	0.0277980041938593	0.0276683110741677	100.556128428738	1.1508890717911e-23	2.28778484402191e-22
ENSG00000251468	LOC100422204	1.94446592823498	525.970568715081	2.92373108617834	2.62459690327753	-0.199857969393447	0.00975046957909142	0.00987983126747074	409.207783692864	5.45220297235036e-91	2.29042883505399e-89
ENSG00000101746	NOL4	4.37666132906615	867.351920292463	5.47818989644941	5.55351915921393	-0.395941540004048	0.0194333327828746	0.0188446961308468	441.452375447019	5.22822798040023e-98	2.29974442577397e-96
ENSG00000251313	LOC100286946	4.19083585121357	295.417696236557	1.06635862276541	0.968525652078221	-0.269057193418276	0.0140739256961507	0.0140302257803396	367.756108769425	5.76451459293848e-82	2.30552308301587e-80
ENSG00000100721	TCL1A	0.661195506898332	663.464557626444	4.66271988961281	3.66037135093976	-0.115271130770045	0.0218856991836771	0.0204679829778642	31.7169204316511	1.78361458059172e-08	2.3093196961041e-07
ENSG00000131126	TEX101	2.9927112719207	544.104165897035	2.67350570541175	2.48049356191852	-0.245010133249946	0.00829954183992433	0.00832942967805457	865.241937327555	3.53159865341831e-190	2.31058902072963e-188
ENSG00000233873	RPL7P44	2.6246858221134	292.962458078082	1.12550697956944	0.935110684237085	-0.160630670029921	0.0319338732884744	0.030824193958891	27.1564804936349	1.87635176684292e-07	2.31394943698986e-06
ENSG00000251211	LOC645853	2.06495241680632	501.79531566476	2.69021049885179	2.37099466437929	-0.175130546488021	0.00685656688643076	0.00687605644557099	648.701555692272	4.2805310347075e-143	2.31437368285592e-141
ENSG00000221971	TTC4P1	4.30270188425753	602.681072865438	3.33631317256916	1.76288673471842	0.0604646542315432	0.598058212334135	0.00271304083882355	496.695797040411	4.97625801443998e-110	2.31536120296452e-108
ENSG00000270806	C17orf50	1.75174587833219	455.029635690986	2.41620317029304	2.67567177662257	-0.35243039757154	0.0519515385503552	0.0458187160971663	59.164457765187	1.45029855009431e-14	2.31860504118196e-13
ENSG00000253831	ETV3L	2.29000779890286	335.628590409613	1.39911286257549	1.29938100309571	-0.250448070963488	0.0169122452468122	0.0166993217632151	224.924993352829	7.62376742427769e-51	2.33380561248241e-49
ENSG00000255387	RDXP1	3.68229513389649	348.779579702694	1.35062045113303	1.28891041245452	-0.0667087256393778	0.0142423098957118	0.014030928690377	22.6043724064398	1.99031131570729e-06	2.33725344158898e-05
ENSG00000253506	NACA2	3.95329275398007	350.508399572237	1.34782003026071	1.10094413008143	-0.133344463947914	0.00524107931418436	0.00525423727094443	644.066362739076	4.36083234826026e-142	2.34692515565462e-140
ENSG00000179914	ITLN1	4.31983232338965	576.112200178716	2.95346740116377	3.23060163408138	-0.260275859954605	0.00706764798342028	0.00713579195131952	1330.40363037453	2.79347530211229e-291	2.34703528625639e-289
ENSG00000258758	LOC440180	8.13680706373539	306.658559752812	0.988649166203729	1.09259428121827	-0.350164248633812	0.0278792892565225	0.0276465256130403	160.421467567895	9.15300046198945e-37	2.35449197578886e-35
ENSG00000236101	RAC1P7	8.45435771786715	376.379628688743	1.41739195103862	1.71577540652891	-0.252260069675597	0.0199612640668727	0.0215229949488127	137.36991046276	1.00090136501571e-31	2.3566722517077e-30
ENSG00000254948	OR7E158P	3.41063671948749	333.324680344552	1.30390010812153	0.727628716700454	0.0219079072027455	0.00343288579486968	0.00342946338959473	40.8083883369274	1.67910794596564e-10	2.3569201742304e-09
ENSG00000259388	RLIMP3	1.28117893555881	367.390097683722	1.83398497751831	1.34304094856611	-0.104255477380431	0.0102992364636595	0.0106461120592516	95.8993571901011	1.20874625106559e-22	2.3645602922359e-21
ENSG00000224475	RPL7AP40	3.07792032144205	267.837985696265	0.962140873651645	0.885779088256753	-0.340552276618778	0.0201826222903072	0.0201823197909373	284.724873831118	7.01446298601884e-64	2.37102405135396e-62
ENSG00000232400	RAD17P1	5.81132104302531	375.747788658602	1.47776719095787	1.45661306723619	-0.230987858700766	0.0162106497087724	0.0160759650768752	206.454425934683	8.15530650013153e-47	2.37216187315853e-45
ENSG00000251258	RFPL4B	4.64121167006309	530.372689646849	2.65182417885998	1.83830635880239	0.206392151500205	0.0087086304170949	0.00882209559183668	547.321915303279	4.81487397265393e-121	2.38266236161498e-119
ENSG00000231929	HMGB3P31	3.19543357219177	293.835320387417	1.10639959407705	0.716768241297484	-0.157690514588673	0.0216086400686563	0.0213559351999312	54.5222728702624	1.53695950649727e-13	2.39167030959732e-12
ENSG00000188523	CFAP77	1.10440271678716	575.395127073946	3.40933931779152	2.69984116608866	-0.0710770706094606	0.371590504631433	0.00606504386392305	137.338135919413	1.01704592289484e-31	2.3922738531537e-30
ENSG00000198153	ZNF849P	1.50490636063152	742.482230670998	5.038009325673	4.42505350224922	-0.190409832085186	0.0259401081815924	0.0247706120424319	59.0888129212204	1.50713656043694e-14	2.40782440197932e-13
ENSG00000162992	NEUROD1	1.55471352087875	697.71954143468	4.65641095783182	4.12376520733928	-0.349579621897049	0.529816127179994	0.0547521859468158	40.765173120194	1.71665354370064e-10	2.40817473335572e-09
ENSG00000171060	C8orf74	0.778649744360479	594.236180329106	4.09500778113837	3.19988051181561	-0.130230952004767	0.0173868482399898	0.0163183382440203	63.6907801910889	1.45564257404652e-15	2.40961309304558e-14
ENSG00000128714	HOXD13	3.08912563303185	979.063549325156	6.78865090225715	4.89180639553884	0.454487231199458	0.0645820085122445	0.0550050072919942	68.2714173785779	1.42471191545341e-16	2.42015921171686e-15
ENSG00000171724	VAT1L	2.97352595845347	1062.94666600123	7.58589367353873	6.92110982444503	-0.458313720710246	0.0338835513526822	0.0326385318697681	197.180737912727	8.61151063055573e-45	2.42337614546596e-43
ENSG00000259502	LOC100419668	1.30370669622779	509.937009904663	3.01631949917446	2.59790381180597	-0.188201771228039	0.0275339760870639	0.0266388863884678	49.9131847804552	1.60701166695916e-12	2.42632121178293e-11
ENSG00000175894	TSPEAR	2.07857091957261	825.622262267071	5.59602987765448	4.02185603937163	0.358194000953859	0.0603455897218328	0.0507025737319934	49.9087399617368	1.61065617126613e-12	2.43025286349892e-11
ENSG00000255316	MTND6P25	5.28433041380848	373.71294770018	1.44242624452644	1.54937317953867	-0.165414726806239	0.00875362721259793	0.00873749666852449	358.405196352469	6.26397446463854e-80	2.43847499857286e-78
ENSG00000136327	NKX2-8	5.11443018598362	354.892342431703	1.40000578175589	0.63705327965141	0.0755484810246899	0.00462768615278734	0.00462989857939836	266.261588347205	7.40799153777264e-60	2.44047195526527e-58
ENSG00000241941	RPL32P26	1.39554214605897	373.284069000396	1.82787150958476	1.54228079776748	-0.128461678098978	0.0236452743873291	0.0228497636112483	31.6070351075915	1.88744577768359e-08	2.44240036843654e-07
ENSG00000118231	CRYGD	8.81702354035622	355.2376085821	1.27025069555803	1.59416660107008	-0.235019934191898	0.00868684434454927	0.00866225017112639	736.11887905276	4.18499069169583e-162	2.4498595079803e-160
ENSG00000171855	IFNB1	0.953395129978754	290.122320056305	1.34208532886547	0.970392017771184	-0.13476424986835	0.0218351171022619	0.021117832431514	40.7240270816654	1.75318219331071e-10	2.45794201239318e-09
ENSG00000236468	EEF1A1P44	3.37950920608379	397.977834102134	1.74004127619629	1.68088092264355	-0.269442873715611	0.0200745972803637	0.0198997127239287	183.332638900004	9.07415161407838e-42	2.46735958303023e-40
ENSG00000175809	CBLL2	4.09214697666724	431.095128864799	1.98388647754518	2.23290822099151	-0.401256037206136	0.0578456882057081	0.0543821261812717	54.4415890622226	1.60137639995954e-13	2.49025069585721e-12
ENSG00000078725	BRINP1	2.85811173530875	925.423338628275	6.35803095800318	5.70888894509143	-0.262961715062517	0.0615874626229062	0.0554687268017107	22.4744282617489	2.12959832745257e-06	2.49580113148445e-05
ENSG00000235065	RPL24P2	4.13585653782653	363.048152538475	1.48331668077175	1.40955918181941	-0.163121743139072	0.0295049687399232	0.0290371049864342	31.5585526928782	1.93516175426935e-08	2.50275942290547e-07
ENSG00000168267	PTF1A	3.86447378477168	335.687514112827	1.22087869534291	1.26724832576432	-0.138393769785098	0.00396002194545489	0.00394774476258182	1228.95207412365	3.11363542898622e-269	2.50777946211417e-267
ENSG00000168447	SCNN1B	3.67666614928913	744.757714159451	4.45395112462441	4.22589670965344	-0.219663175195243	0.0179013174893083	0.0178718346521224	151.069307503592	1.01213842439755e-34	2.51496321859379e-33
ENSG00000166736	HTR3A	3.5261990039436	454.353203548697	2.14037705824907	2.65092964742517	-0.51124260076703	0.0204993257787249	0.0206709610786547	611.691904059069	4.79465437201317e-135	2.51661553972306e-133
ENSG00000113073	SLC4A9	1.16955043585155	673.008931053118	4.53379836241204	3.99423459827987	-0.250844545374549	0.0526914657938715	0.0446692840459903	31.5348914223571	1.95888587098922e-08	2.53203998809673e-07
ENSG00000271696	LOC100420541	28.2871036190788	350.740554182859	0.789438971731627	0.168698298492347	0.312146087876211	0.0229912455278122	0.0230571576569659	183.2754330373	9.33888815680518e-42	2.53639157516997e-40
ENSG00000181201	H2BC27P	2.95415165593064	628.87015753823	3.56160118938825	3.48165330320412	-0.253939035448012	0.0302719584838453	0.0297707518233396	72.7577611160612	1.46580661440795e-17	2.54550510112514e-16
ENSG00000234253	RPL7P13	3.6379266827826	276.900855600833	0.989198203343104	0.868297070955643	-0.374480048156329	0.0154700212417294	0.0153156014039295	597.845903477765	4.92417590787527e-132	2.55588096827096e-130
ENSG00000162763	LRRC52	5.54703063729115	328.734358466068	1.18431855947346	1.26975200260997	-0.145583927461312	0.0179467566629721	0.01763435190272	68.1565904094216	1.51013906023579e-16	2.55968959008524e-15
ENSG00000233057	EEF1A1P14	1.24521500199055	531.787131643686	3.2088006423635	2.63475939593262	-0.133559664651789	0.0297694309230549	0.0282078821120077	22.4186615211162	2.19233488601543e-06	2.5654640704102e-05
ENSG00000211593	IGKJ5	3.65333822075486	381.134286134468	1.58890623312331	2.14716420917556	-0.398971133542419	0.029803724556304	0.0291093433438211	187.852998673763	9.35381406538407e-43	2.57033296391463e-41
ENSG00000187504	RPL7P48	3.44881649337947	286.17876439189	1.01759698386034	0.906636587582695	-0.336657183849649	0.065990012801327	0.0599848418077445	31.4987077267211	1.99573032947528e-08	2.57823803051397e-07
ENSG00000214142	RPL7P60	0.93667850073622	438.124230243242	2.37875267484458	1.79381218798578	-0.0616124551878726	0.00619863803928996	0.00615168909708421	100.310933934603	1.30255731569858e-23	2.58707547882379e-22
ENSG00000225980	OR7E19P	1.6035063787198	387.177094933046	1.86870477778567	1.75336353565485	-0.219240623614855	0.0236419265378326	0.0229685926906499	91.1115184889052	1.35798868034282e-21	2.59139914396687e-20
ENSG00000229806	RPS15P5	2.67975641282955	294.761625440954	1.14686739724982	0.876554181530975	-0.162104051296894	0.0152757332525003	0.0151740979985847	114.125309583265	1.22328465218016e-26	2.59749320846339e-25
ENSG00000249386	MTCO2P9	1.94296635486209	319.103963442512	1.33620909629371	1.26349111520543	-0.220015982340777	0.0143371573143868	0.0141101277899661	243.134487414783	8.1520236212794e-55	2.59765238429295e-53
ENSG00000147573	TRIM55	3.12993368995653	769.143316341349	4.71217210726286	3.55557371813191	0.151582994434345	0.0119475234355051	0.011975713150111	160.213162865683	1.01642422253342e-36	2.61174457890828e-35
ENSG00000249662	LINC02218	7.74335536387295	322.879128430274	1.02681742464903	1.24703965277529	-0.0868202301829685	0.0167451098419993	0.0167330916865331	26.92089439766	2.11955043361722e-07	2.61248688830419e-06
ENSG00000252287	RNA5SP24	1.42724810376869	357.524927389158	1.73103810711025	1.55022347082774	-0.137776111592002	0.0237207055228596	0.0229521445044471	36.0330735567605	1.93996645531709e-09	2.6161697015448e-08
ENSG00000242875	RBMY1B	37.4220674684073	379.320439571947	0.839268659092272	0.661451092858081	0.576059717160474	0.079047674056586	0.0816638552676556	49.7594139045219	1.73802266223333e-12	2.61904714232306e-11
ENSG00000262902	MTCO1P40	3.19458701205216	401.372216469439	1.74395376133587	1.17301016826468	-0.113088328627724	0.402026725154249	0.00395189114308073	818.89010735896	4.21765505600532e-180	2.62000905184567e-178
ENSG00000205867	KRTAP5-2	2.76394079844733	566.943842063621	3.12507729449706	2.65719220734497	-0.15767832249443	0.0161875393461568	0.0161203290987301	95.6744940790933	1.35413878727627e-22	2.64233943595654e-21
ENSG00000164530	PI16	2.44088751965811	850.328149670503	5.36743522224267	5.33151649744972	-0.351934228712236	0.3742716766681	0.029560190319213	141.745266230969	1.10555572711963e-32	2.64305167309842e-31
ENSG00000240627	RPS10P12	5.53179045036665	263.196841615241	0.809226069572923	0.137293098925144	-0.0965656189779388	0.0172804841675656	0.017219605374505	31.4484082331774	2.04810444318064e-08	2.64443631059425e-07
ENSG00000259612	EEF1A1P22	0.937294659849217	623.581544579528	4.27638670782483	3.40507437160387	-0.154564178786524	0.0364455307064363	0.032688131738474	22.3582342724353	2.26240927126813e-06	2.64481480240553e-05
ENSG00000189292	ALKAL2	0.938047830867234	896.736890602609	6.74459217216642	5.32202572265455	-0.207253302463201	0.0488554915747921	0.0438331022365702	22.3562265614186	2.26477568886502e-06	2.64625675279451e-05
ENSG00000185662	SMIM23	2.97164029719693	374.857166837778	1.6095596333619	1.50509028792372	-0.158157672751807	0.00543404874240506	0.00539204756845681	860.345916826586	4.09598234087429e-189	2.65751150732441e-187
ENSG00000166863	TAC3	2.25786882670937	649.986757768416	3.81540188532094	3.41887420557304	-0.209892187755182	0.00604654606488707	0.00606772482497567	1196.57739611084	3.3816396079792e-262	2.65944155913953e-260
ENSG00000166930	MS4A5	0.986607670175495	489.587961079195	2.91128736160946	2.55954614554748	-0.200262877145439	0.0266611383306318	0.0251331286255543	63.4903607759045	1.6115346765543e-15	2.66389481202809e-14
ENSG00000235631	RNF148	1.34201756696002	651.061405056536	4.28339744342658	3.07229325341402	0.10488681654976	0.0128523512887531	0.0127129704583016	68.0687433288178	1.57893799765184e-16	2.67242526450669e-15
ENSG00000228595	PAICSP2	3.51602261521331	366.593926053666	1.51814948449183	1.47222073229603	-0.125945912568249	0.0272815786741895	0.0266555506034778	22.3250705180448	2.30181808713103e-06	2.68819384006975e-05
ENSG00000171133	OR2K2	3.13591768298892	423.578516437777	1.96910966806832	1.96354161053717	-0.208504483520903	0.0257859329919738	0.0252749829445987	68.0532787338791	1.59136996238341e-16	2.69151656293381e-15
ENSG00000113492	AGXT2	4.3113584379092	502.48853799064	2.34425246928714	2.33909052948547	-0.180694842902123	0.00885802778199833	0.00888609465165342	413.49441296851	6.36048578092953e-92	2.6962382540784e-90
ENSG00000151224	MAT1A	3.06842471354098	715.252357158542	4.19629973136439	3.30008468758332	0.104165789062105	0.0155418479665809	0.0155079310429048	45.1172368117534	1.85584710671246e-11	2.70751231810929e-10
ENSG00000255391	HMGB3P25	3.53036772514798	317.58992404412	1.20908104111627	1.04887989570463	-0.221339009500107	0.0188017295199356	0.0185944147276201	141.693816431722	1.13456812588918e-32	2.70963817724386e-31
ENSG00000186226	LCE1E	13.0477263962272	317.942137321011	0.847721479505494	1.11743211691003	-0.275470081310805	0.950129216072811	0.0149450038874123	339.747922466911	7.24050173240431e-76	2.71021441603859e-74
ENSG00000284638	SMIM44	8.27604638019528	312.362956419804	1.00986136795306	0.255139577986276	0.0111336172102767	0.00140143572389393	0.00139770920807793	63.45106537627	1.64400466036157e-15	2.71564635807811e-14
ENSG00000248713	C4orf54	3.72577694156279	831.103591807292	5.22830303923332	3.88962700067346	0.134552425759975	0.0256906137572335	0.0259697754744017	26.8439656122543	2.20561968967583e-07	2.71713912466633e-06
ENSG00000226439	RPS12P9	2.48406003245688	493.294687583113	2.59099971616399	2.64791669030345	-0.293774912894965	0.0207857003468398	0.0204594736143564	206.177135041318	9.3743750715803e-47	2.72336502660561e-45
ENSG00000235705	LOC729815	9.0915792059602	308.979506187474	0.941171884351562	0.960632029060531	-0.100278657305019	0.0101237873501106	0.0102554512753192	95.6109138910128	1.39833401128579e-22	2.726300240488e-21
ENSG00000176231	OR10H4	12.6803604724133	254.362615574974	0.524876143273946	0.859475846975651	-0.381325359626359	0.019535584287313	0.0200199532678901	362.798312438754	6.92254734348311e-81	2.73588622398502e-79
ENSG00000145194	ECE2	3.90554467775551	668.916547209649	3.78593462623028	3.47799026245102	-0.0816176909526464	0.00563463076847008	0.00544602176007792	224.600057658986	8.97510879176104e-51	2.7438852299456e-49
ENSG00000211843	TRAJ46	3.48410608036358	242.320632095424	0.780558512015416	0.470319221528518	-0.19895995705366	0.0302107493974875	0.0296323884728408	45.0814669962917	1.89005669391794e-11	2.75398067213771e-10
ENSG00000179270	PCARE	3.10699363686843	575.045099268157	3.06176888760893	2.98724253651676	-0.223113552194056	0.00796119875456698	0.00790933095715051	795.742225788919	4.54758632489493e-175	2.75892440727708e-173
ENSG00000268940	CT45A1	11.7245966408945	422.273204175488	1.61041445498185	1.12912707807907	0.533303452942331	0.0420592323774704	0.0421487537905541	160.095569871889	1.07836928305307e-36	2.76483176621176e-35
ENSG00000107807	TLX1	4.91700225771776	533.515772190467	2.65400970249527	2.75606821306852	-0.328643339901901	0.0158704762642762	0.0158141470278966	431.875061581083	6.35013697955443e-96	2.76718301202315e-94
ENSG00000056291	NPFFR2	3.55660891231207	809.651061303185	5.05237168647933	3.34146715774849	0.386314417815062	0.0207517716114135	0.0206811446471651	348.925484009464	7.26326179494269e-78	2.77204231084905e-76
ENSG00000167531	LALBA	3.68462658562454	288.299894645746	0.974057650299522	0.523816819931068	-0.0600780487538515	0.0100460573163442	0.010025052378727	35.9135500480285	2.06269233436142e-09	2.77686364314868e-08
ENSG00000205497	OR51A4	2.31597828147985	375.537380045176	1.59851419224009	1.536285226293	-0.26186282786553	0.0115685758330374	0.0114902819103479	519.3813356334	5.76953308483391e-115	2.77855186892771e-113
ENSG00000234143	UGT1A13P	8.55953277407697	289.599534231052	0.866662203719316	1.09615475175653	-0.351385761657561	0.0102054168357267	0.00977119020732486	1293.22289453756	3.35725792959221e-283	2.78070667171258e-281
ENSG00000171786	NHLH1	2.07230108744505	708.589393670578	4.3636881428413	3.26019403027873	0.171482809707562	0.0200641523922069	0.0201293854420261	72.5738478022067	1.60897151198203e-17	2.78997516792186e-16
ENSG00000154415	PPP1R3A	10.3572204182073	501.598822324385	2.04238916711175	1.93947099949552	0.267836503141013	0.0215057147128571	0.0214820744790947	155.448700745403	1.11722280510434e-35	2.81197460848691e-34
ENSG00000172399	MYOZ2	2.82692814212011	796.154472201659	4.95385630960457	3.77132895189695	0.202512877433478	0.0183218612645079	0.0185960851630164	118.593868549754	1.28525626098731e-27	2.81348683720306e-26
ENSG00000108244	KRT23	2.42915524648969	463.035310017283	2.24913805078746	1.98829279103729	-0.198962529347831	0.0084206346391066	0.00850717431438769	546.98059996632	5.71262313789189e-121	2.81498971107236e-119
ENSG00000134184	GSTM1	2.71993198165894	1006.55140161439	7.21971659803116	5.17158525162647	0.17147180412875	0.0391071429058854	0.0363652609804039	22.2337141170051	2.41397606715894e-06	2.81776941182949e-05
ENSG00000162782	TDRD5	2.65414774252434	700.317464589126	4.23951752890769	4.30111309869637	-0.249925012105618	0.0402977739996057	0.039299046189647	40.444123118074	2.02320088732281e-10	2.83310414458845e-09
ENSG00000064195	DLX3	3.59789689865979	869.845111236462	5.59093869791901	4.41174244875646	0.232945065622027	0.0336324132892416	0.0330768556756285	49.5973638825501	1.88767173978286e-12	2.84272111396743e-11
ENSG00000234667	ACTL11P	0.547117690619019	604.769735212082	4.46152067621819	3.41714450658088	-0.11350112408744	0.0217309365259943	0.0202857001329997	31.3054767945083	2.20456850928793e-08	2.844884267458e-07
ENSG00000146809	ASB15	2.42961601616834	708.574133846704	4.22206289074103	3.02781681139186	0.135855305306262	0.011798957801969	0.0118077618695183	132.378676117707	1.23636252061079e-30	2.84511200366462e-29
ENSG00000183960	KCNH8	1.85959108827673	927.418748112715	6.7286263889556	5.59436018754804	-0.145362150035997	0.0457754031394561	0.0308466477036587	22.2068382352187	2.4480035621372e-06	2.8546355835913e-05
ENSG00000166407	LMO1	4.28717142057922	739.334444395044	4.40342275344502	4.53108465488444	-0.529612176669462	0.0437483033775403	0.043125615463896	150.815268336715	1.15017676730899e-34	2.85492396652497e-33
ENSG00000142273	CBLC	7.94955935680955	483.877551720113	2.13828992661738	2.35139396776153	-0.0785285523359885	0.0140638378546338	0.0140369983172342	31.2972866102947	2.21388846032343e-08	2.8553336609358e-07
ENSG00000223731	SUPT20HL1	1.49545878661362	485.123933155395	2.75125573842103	1.78543462704395	0.190723191215611	0.0119803138889429	0.00852179658107489	500.892677981697	6.07773734526048e-111	2.85630853711382e-109
ENSG00000139292	LGR5	2.37457670446475	932.510054418378	6.52361862977085	5.91402477705313	-0.300828609714692	0.057111650744875	0.0392505017267899	58.7418808562621	1.79773854455386e-14	2.86621315063626e-13
ENSG00000204449	TRIM49C	14.1418542635127	322.525785386718	0.895880107973406	1.60038504299153	-0.363171843171647	0.0660737991922838	0.064928205505039	31.2865402566115	2.22617707783809e-08	2.86959820657349e-07
ENSG00000071626	DAZAP1	0.161932735754163	1279.91114644265	12.3853149611465	8.39345677189901	0.14245820826413	0.11042985038994	0.0302390997084409	22.1940848253893	2.46431856737534e-06	2.87079414096049e-05
ENSG00000236523	NPM1P40	2.25249454416419	773.110184997861	5.17008135440197	4.02108344609355	-0.103990367420581	0.0211466407846204	0.0220731948452892	22.1950348603511	2.46309946842921e-06	2.87079414096049e-05
ENSG00000214182	PTMAP5	0.458249583076885	639.149164033414	4.75439059652215	3.06082517174298	0.21044239358671	0.0196854812337861	0.0186183248764974	127.757162459203	1.26851849611145e-29	2.87102309224023e-28
ENSG00000182747	SLC35D3	2.67721165480636	586.121451780927	3.13380977244699	2.5418319794728	0.0520931712104919	0.00935560847304527	0.00931428847501581	31.2796743918896	2.23406404712227e-08	2.87817631069123e-07
ENSG00000180913	OR56B3P	2.95246337640703	288.401617146869	1.05671658200985	0.992071256075514	-0.29204292392585	0.016538271718985	0.0164130806745412	316.601645353379	7.96431882488956e-71	2.87962342752513e-69
ENSG00000118526	TCF21	2.27621305798963	981.614252514553	6.93309925712306	5.92672143438792	-0.259953611131704	0.0308397950405832	0.0305285210020527	72.5070406653515	1.66437106443979e-17	2.8838976529337e-16
ENSG00000163092	XIRP2	5.61877187748752	806.719031189784	4.62322024525059	4.48646060777442	-0.255937628215481	0.018774370227202	0.0186853433255008	187.614378051863	1.05457551675941e-42	2.89446100686561e-41
ENSG00000201347	RNA5SP69	2.16432847324341	303.391355139002	1.20815809691899	0.30762482424267	0.14572596189538	0.0127768494967769	0.0131318313974764	123.146838013152	1.2950143008998e-28	2.90007904244924e-27
ENSG00000125522	NPBWR2	4.17505844288524	309.603129040257	1.17037764019253	1.18304998213507	-0.379042342831661	0.0520885586803291	0.0494666591685847	58.7151662174338	1.8223139856584e-14	2.90341299884077e-13
ENSG00000186143	PRR30	8.33853014149917	279.120327716045	0.754511709553474	0.717085659250009	-0.234574857491045	0.00872047729217552	0.00873032212269529	721.942129221721	5.06230008874971e-159	2.90518006809185e-157
ENSG00000116745	RPE65	2.24787456732782	609.145799670729	3.50146630821078	3.4267471443231	-0.246833668973385	0.0209688467476573	0.0207470661201394	141.545287642431	1.22266597990142e-32	2.91705565688402e-31
ENSG00000242697	RPL5P12	1.66785867193654	365.853329316629	1.7117565657167	1.54601586142285	-0.198987716858433	0.0224588345938702	0.0220188001395325	81.6705046521106	1.60775092483706e-19	2.92692565024595e-18
ENSG00000233039	MTND5P30	2.19390702793911	372.320694580917	1.57037281899451	1.24198562727873	-0.16418621167204	0.0168979518105159	0.0168038518735816	95.4675276271703	1.50337131373696e-22	2.92864448539039e-21
ENSG00000231317	LOC643348	2.95033918825146	570.312172850369	3.18221919675537	2.33653545865569	0.116304104030272	0.021142158433489	0.0208077950548401	31.241937313157	2.2779158438905e-08	2.93305341063354e-07
ENSG00000143032	BARHL2	6.24792733690883	394.653153445604	1.59797348062123	0.838020761636351	0.125116644260123	0.00428432872740291	0.00430080903481294	846.310748577176	4.60913508935244e-186	2.93341123998054e-184
ENSG00000124143	ARHGAP40	3.45263723856762	486.088629684292	2.33918298412114	1.9710828468814	-0.0995142996667203	0.004547291064939	0.00442638138841165	505.444319145266	6.21454046857603e-112	2.94429743150883e-110
ENSG00000163285	GABRG1	3.82037625016041	721.798301981035	4.21324667011361	3.14082967460071	0.317546010563391	0.0486588019464265	0.0473660322256691	44.9447852430916	2.02669210483207e-11	2.94939077706682e-10
ENSG00000229000	SEPTIN7P8	7.08388766956285	221.329565234099	0.531754086176272	0.311471951428229	-0.301125591047893	0.025537275135038	0.0253130106087727	141.516711663849	1.24038432081404e-32	2.95630862951269e-31
ENSG00000148602	LRIT1	7.6987112807973	263.375821149237	0.7413452981902	0.0891757886164289	-0.0714358816772322	0.0068403812108584	0.0068343953010314	109.252813292577	1.42852795604857e-25	2.9632611845562e-24
ENSG00000234566	RPL7AP71	1.31861562236597	439.061056912125	2.36561393587916	2.0143604724127	-0.112833051006006	0.0249442861540396	0.0239867505654028	22.1273713934077	2.5514575417429e-06	2.97082449411682e-05
ENSG00000185839	AK2P1	1.22896396258261	406.368899585498	2.15578214846455	1.9133698894859	-0.176061644755297	0.0228890064688902	0.022988450556059	58.6556846782823	1.87824664647612e-14	2.99048815929163e-13
ENSG00000242061	RPL26P2	2.08242346483617	299.945616356231	1.21198887868447	0.950128912977862	-0.197977655220254	0.0223165479296181	0.0219134408707398	81.6227457368475	1.6470757303043e-19	2.99618153425223e-18
ENSG00000107014	RLN2	1.67301849453012	489.04880743524	2.71012849845342	2.57599389087594	-0.228122442547428	0.0191059921992598	0.018872848169657	146.103672931518	1.23218733415526e-33	3.00421361604378e-32
ENSG00000169900	PYDC1	5.81765166885922	436.553669804187	1.87781505208152	1.22755016702078	0.077729655660486	0.00729324521068408	0.0072857052810396	113.823068393804	1.42470359154112e-26	3.0169532854361e-25
ENSG00000099985	OSM	1.96801361468041	834.059932861885	5.62816063660282	4.24816742795821	0.105179429815477	0.0207327151630828	0.0203780733484431	26.6400712533358	2.45107112264855e-07	3.01792304510509e-06
ENSG00000244716	RPL17P7	0.77390815843104	652.64618218207	4.65954827732929	3.2854805775062	0.140534952095937	0.0290332799104534	0.0272297477695615	26.6367640058238	2.45527029513647e-07	3.0215005693439e-06
ENSG00000214347	LOC390877	1.61058980552712	387.947109594926	1.85277944735307	1.85556896793367	-0.286654178462028	0.0224499522937483	0.0220421077522742	169.1259742051	1.14832614654804e-38	3.02385674467339e-37
ENSG00000170627	GTSF1	1.96900698781454	1023.07264494527	7.69830046868144	4.9632568533768	0.460969112336982	0.14949980013395	0.0559742997848277	67.8213317246067	1.79002380676602e-16	3.02531320415967e-15
ENSG00000242276	RPL5P3	1.84975564347582	477.966551886358	2.56258654101042	2.39396554605463	-0.21983673531294	0.018669083248597	0.0184830048156636	141.467076455153	1.27177285466357e-32	3.02802964376819e-31
ENSG00000188770	OPTC	2.75253969470319	459.562687228334	2.2432676626578	2.06192780011192	-0.106155906476537	0.0102929891993007	0.0101583060185965	109.205809569797	1.46280783629559e-25	3.03167708461684e-24
ENSG00000223921	MTND1P27	10.0611369735739	276.467256185881	0.716533172375399	0.664835020421317	-0.298908391721493	0.00895929755164876	0.00893957110567147	1118.00269239028	4.03767182090534e-245	3.05205331882338e-243
ENSG00000005073	HOXA11	3.02189112218929	983.306844438555	6.89826715695222	5.01780124080279	0.207610316250188	0.0334679282441415	0.0327062320050039	40.2936707826434	2.18515747731811e-10	3.05622869092167e-09
ENSG00000252451	RNA5SP168	0.934202118863819	471.342676822218	2.80763630730108	2.41541032094483	-0.181248536092382	0.0128003625884793	0.0126299441614717	205.942582341652	1.05467737052481e-46	3.05635759064751e-45
ENSG00000198502	HLA-DRB5	5.80145916777735	987.515332765395	6.57086162236589	4.35026328853055	0.181767902342112	0.0106975702397165	0.0107819324013133	284.211195499396	9.07669337686225e-64	3.06366411098087e-62
ENSG00000250813	SERF1AP1	11.169758868328	396.500964573653	1.45732145714631	1.92178275836805	-0.240165991712263	0.0230676117607306	0.0229846679161525	109.180870589327	1.48132869092308e-25	3.06733996928068e-24
ENSG00000235737	TRIM60P19	4.94628043325549	344.397536238323	1.23691343844401	1.29497828572274	-0.0990545838258617	0.0113618900158519	0.0109674849540531	81.5708636882039	1.69088662007272e-19	3.07348387435988e-18
ENSG00000176922	OR51S1	6.34309711060773	282.479272877775	0.900588705973734	1.53340556442924	-0.684453061283583	0.0462615814907834	0.0452313699654037	228.985433762178	9.92212386366541e-52	3.0777209941387e-50
ENSG00000054796	SPO11	5.08119641269912	320.852736263381	1.08645828568692	0.592527272632662	0.0656186482827746	0.00826090223812884	0.00825399417795846	63.2013337374479	1.86621979088137e-15	3.08053345596171e-14
ENSG00000146926	ASB10	4.69550820239343	366.514560795038	1.382585983545	0.697106885157389	0.175433269802608	0.0118420547436581	0.0118339900385692	219.766512979263	1.01698180762826e-49	3.08090555289903e-48
ENSG00000101074	R3HDML	0.55456389879408	613.21793262088	4.56912208686755	3.48304944791247	-0.122021743429998	0.0289867143847324	0.0259827066103988	22.0549294486304	2.64958367209254e-06	3.08200620856559e-05
ENSG00000255386	OR5BR1P	11.3205087709787	238.324542164198	0.505483541591853	0.853705559648164	-0.667149265536633	0.100174958109743	0.094888973774619	49.4327219477031	2.05292678127588e-12	3.08561704392795e-11
ENSG00000162951	LRRTM1	3.97238764548433	795.109018297115	4.99075860089952	5.31083513745927	-0.523610659793033	0.385674105095954	0.0284185553944803	339.479038698233	8.28565708607591e-76	3.09646743526718e-74
ENSG00000215372	ZNF705G	9.76549427132039	301.150740362482	0.86930847766929	0.760378509253493	-0.0963721746488928	0.00802807088274335	0.00797478276788744	146.037905121551	1.27366294357266e-33	3.10209779645406e-32
ENSG00000215372	ZNF705B	9.76549427132039	301.150740362482	0.86930847766929	0.760378509253493	-0.0963721746488928	0.00802807088274335	0.00797478276788744	146.037905121551	1.27366294357266e-33	3.10209779645406e-32
ENSG00000224980	RPL23AP85	2.56967507199246	321.554305774627	1.30070716824769	1.11834035295365	-0.194514712851164	0.0192639250700444	0.0190230973154911	104.554433576704	1.5293370825094e-24	3.10346944897043e-23
ENSG00000182383	RPL27AP5	4.07910613552563	221.783402071083	0.660644798225382	0.254081742537279	-0.285142506227043	0.0270046061707464	0.0267343760478189	113.758490277163	1.47186723292825e-26	3.11400383131474e-25
ENSG00000133878	DUSP26	3.66124332475451	899.204094390792	5.93626997474018	5.20574231827211	-0.220621410534971	0.0412324824526194	0.0395481636719708	31.1202206900588	2.42531691532542e-08	3.12112703345722e-07
ENSG00000202356	RNA5SP277	2.18563746186963	346.07204110977	1.52897254089431	0.756477083049737	0.146964027507641	0.0221045568308867	0.0219492362753926	44.8314993045298	2.14740251915104e-11	3.12311154839645e-10
ENSG00000232447	MTND5P3	10.0718389014833	291.70236570781	0.795777346282293	0.760778952797298	-0.150899348074417	0.00734671637404042	0.00734204064984171	422.416776070034	7.26791641048696e-94	3.1320610315427e-92
ENSG00000080910	CFHR2	0.533923640039179	668.877775050841	4.42771468265379	3.26792669034613	-0.140455727061303	0.435361620967727	0.0183556212760346	58.5518642678462	1.98001963887306e-14	3.15038057653701e-13
ENSG00000224931	LOC728307	7.05930121135111	280.603734114024	0.850814949914513	0.0810057535934057	0.264176936292575	0.014925793963076	0.0105278499495536	629.66626430613	5.90752855826041e-139	3.15750445320014e-137
ENSG00000116014	KISS1R	2.23558343793719	461.325701813455	2.26307713267023	1.85864299836059	0.0715723763382836	0.00838361021298158	0.00816009088691411	76.9309121554495	1.77044204937696e-18	3.15908745012605e-17
ENSG00000137976	DNASE2B	1.38057932076319	634.759744798304	3.8701281944511	3.28877879202448	-0.192957886467614	0.00959460547169748	0.00965568705672328	399.354611334085	7.6107583271299e-89	3.16872572171973e-87
ENSG00000238161	OR7E117P	0.747180761689566	472.272577477087	2.90320143238787	2.29176928849434	-0.0741549862782635	0.0135519031501189	0.013299920009928	31.0872753419797	2.46683238733627e-08	3.1710587869861e-07
ENSG00000231244	PSMC1P3	3.33072857434433	369.449402156619	1.58250877643835	1.08693337126687	-0.144009373013834	0.0109156089404001	0.0109286816400235	173.638477594187	1.18722936488683e-39	3.17280057948972e-38
ENSG00000237521	OR7E24	6.68544530933664	275.26687881923	0.812917883203176	0.534271681286986	-0.141869777659165	0.00685915198591002	0.00686557279556592	426.998376269049	7.31469887683564e-95	3.17565822141213e-93
ENSG00000254395	IGHV4-55	6.2776027011403	339.269679347642	1.22427244395548	0.929860250059904	0.0958618769494389	0.0158962654183485	0.0160552713047691	35.6497557528698	2.36177493711246e-09	3.17583748223943e-08
ENSG00000255964	HSPD1P12	5.9244543141466	304.35173301351	0.988490736209024	0.800020447966331	-0.206716897196172	0.0230526556403649	0.0228974899798499	81.5034889232116	1.74952442090865e-19	3.17759555529513e-18
ENSG00000198610	AKR1C4	1.87108044927441	729.859274725003	4.66767335366856	3.77679659857891	-0.101204491389801	0.0151849558302566	0.015122789569937	44.7853275700361	2.19864064212901e-11	3.19564077442034e-10
ENSG00000240393	DRG1P2	2.94736424525833	653.076774490737	3.91791852061718	4.28899840162926	-0.502238994269974	0.0291017042115293	0.0286579243372018	307.136473844909	9.18404051660816e-69	3.21608512985278e-67
ENSG00000171446	KRT27	6.45792891900487	371.748786395284	1.39024506386744	1.80727624265679	-0.136093576676733	0.010583724388484	0.0104688398753569	168.996667815723	1.22548487341791e-38	3.22340272055496e-37
ENSG00000213275	IFITM9P	7.61534096853012	266.021103898782	0.755037061867734	-0.134915243526792	0.0139739407975911	0.459601356942247	0.00271407910127299	26.5089664869268	2.62317724808319e-07	3.2247319076911e-06
ENSG00000251419	LOC391798	6.9988851715849	228.304815140268	0.567979523294583	0.482603640986797	-0.309199888988202	0.0239035051435049	0.0237851283047528	168.992589849469	1.22800081140278e-38	3.22638709367602e-37
ENSG00000265790	RNASEH1P1	4.29650327475398	695.779917884627	4.08088663768575	4.00687544995689	0.235345438242719	0.0531255940730072	0.050222860659001	21.958803731792	2.78566108640583e-06	3.23545814338019e-05
ENSG00000124875	CXCL6	3.22403006507109	641.432163703249	3.6326844170768	3.00485951902896	0.186622773370167	0.0300668065163574	0.0294412690289388	40.1805823348328	2.31538256271894e-10	3.23546059881565e-09
ENSG00000176571	CNBD1	1.02649733727632	628.092508876049	4.01968196268206	2.91885189667564	0.0720073348563718	0.00439296510705706	0.00441762468514427	265.690387340823	9.86729462522683e-60	3.24608080156042e-58
ENSG00000253336	LOC392266	0.625377065848544	554.322677724959	3.81302839033369	3.01797141402642	-0.120964703720919	0.0234611838459254	0.0217136605217533	31.0349639192833	2.53421918689982e-08	3.25410119644229e-07
ENSG00000147571	CRH	5.6194790652026	496.070961106291	2.31692230708307	2.11800714583246	-0.149029705143986	0.00988343980065149	0.00985120781766873	228.858328990819	1.05760776499556e-51	3.27621854126551e-50
ENSG00000165953	SERPINA12	4.8221661495566	420.699124254712	1.73014105833159	2.01116054790792	-0.352946113054403	0.0129467365408262	0.0128932928908699	749.357589128193	5.53458301958282e-165	3.28101535911475e-163
ENSG00000171540	OTP	4.2714052832391	485.847485601175	2.15178952991617	1.87817921821894	-0.119640217715389	0.0081656174995801	0.00815858398346013	215.042753548009	1.09078817262021e-48	3.28320709738743e-47
ENSG00000270857	LOC101929053	0.932627929702245	402.009520817023	2.199159449835	1.92933493969881	-0.183702761900223	0.0184910939925499	0.0179755601557338	104.439914122506	1.62033355433541e-24	3.28527346127965e-23
ENSG00000224462	C4BPAP1	1.7165063969577	498.660346732995	2.66061741541385	2.23649711923828	-0.0730997233507203	0.00416144537771171	0.00414041504084434	311.704958940822	9.28568817719247e-70	3.29615617531632e-68
ENSG00000224557	HLA-DPB2	4.39574306970861	495.696810412282	2.50995925772958	2.6090475670533	-0.371388424395854	0.0114951360550836	0.0114429087860392	1053.37705567433	4.49071505419915e-231	3.29843521095362e-229
ENSG00000163377	TAFA4	2.1770972686147	624.636885150368	3.62513195964955	3.14740636945945	-0.140907488116875	0.00719482158208111	0.00651085879126453	468.372721396645	7.24232038665618e-104	3.31036904333607e-102
ENSG00000234213	FHP1	2.22819206574787	321.933948188335	1.38754662827514	1.28801516298367	-0.374455332121201	0.0112401250326522	0.0112229726888756	1113.2282691999	4.40363680483366e-244	3.31794649176442e-242
ENSG00000223564	CYP4F32P	6.75958556513369	372.586022712732	1.42754651373719	0.896909259872262	0.435799979285612	0.0197363216310765	0.0197524860428411	486.777934254909	7.15981159942596e-108	3.31810891263474e-106
ENSG00000164645	TEX47	5.52188206888447	349.089960847513	1.33043821394846	1.67406982048787	-0.228093479102291	0.0190056723292098	0.0188838599406503	145.896273002105	1.36778376029402e-33	3.32786568032749e-32
ENSG00000188512	CYCSP3	3.67132860948446	362.928226705438	1.52478488410852	0.794064614584031	0.119946454643522	0.0133901119499383	0.0132938916954416	81.4086511113301	1.83552684788541e-19	3.3286218303951e-18
ENSG00000189182	KRT77	14.5001423440161	347.200436943167	0.989392609900935	2.26498603147521	-0.465146620782996	0.0255572825152379	0.0244340636939568	362.400123621737	8.45217928546037e-81	3.33477527479204e-79
ENSG00000136487	GH2	12.7321383710055	283.126146827016	0.700154901282343	0.809021648448271	-0.175822241154144	0.0377518291755051	0.0375761443079577	21.8939031727417	2.88147951712655e-06	3.34508485718786e-05
ENSG00000121853	GHSR	1.27195608726977	475.271202853463	2.708823442238	2.06627254401181	-0.082225968040314	0.00921836889146777	0.00938200245858548	76.8116165766134	1.88068111516817e-18	3.35067303674706e-17
ENSG00000187017	ESPN	2.65116877429346	826.665561851047	5.45014017004194	4.65839375355634	-0.210530854837653	0.0429980760522901	0.0409523299874561	26.428607167398	2.73460331804486e-07	3.35994213850094e-06
ENSG00000125508	SRMS	1.94349646933924	552.91391234091	3.0883665023391	1.94026143195162	0.248135434181253	0.00787917850078857	0.00789088612352689	988.839989998069	4.78699957548089e-217	3.36778907826402e-215
ENSG00000231096	NDUFB4P3	1.37630647574182	534.747911833637	3.24333266626519	2.71254915923351	-0.148479641317754	0.0166140697575021	0.0164594887887069	81.3768986806105	1.86525598394297e-19	3.37990974652192e-18
ENSG00000231359	RPL31P34	1.9943432856091	387.360061446068	1.84211917663764	1.45583351685703	-0.12163514966675	0.0176393530844167	0.0173324040761406	49.2493583976809	2.25407057158042e-12	3.38358815000826e-11
ENSG00000215310	LOC646506	7.15392774248938	287.114513761964	0.909606749274435	1.27452890383911	-0.377430842512063	0.0491848847896723	0.049386096916592	58.4070624701807	2.13124561103644e-14	3.38868566209998e-13
ENSG00000271070	GMCL1P2	1.23100093920189	387.431950025405	2.02302736904858	1.43097829957994	-0.114363569024774	0.00997760071752452	0.0096232081639332	141.23282294783	1.43097485517257e-32	3.40361237192779e-31
ENSG00000134538	SLCO1B1	3.56680875698451	588.999295618786	3.08666973107293	2.27260484346943	0.036073300652918	0.00308605415476289	0.00308611292309105	136.630650660247	1.45236152160128e-31	3.41277713848585e-30
ENSG00000120251	GRIA2	4.31867667791685	959.344503982848	6.39995170033164	6.48910905734751	-0.454128218352839	0.0145252889480372	0.014374947339954	998.031968294356	4.80889696894088e-219	3.41404430951437e-217
ENSG00000152192	POU4F1	3.65870709981443	746.759363090987	4.40459816945705	4.04338053342855	-0.129738420222084	0.0129233043616591	0.0129898844327374	99.7531540102106	1.72625501142584e-23	3.41698068579477e-22
ENSG00000282815	TEX13C	1.17065768741233	693.651129085725	4.78688799209821	3.28197499980233	0.200278775282338	0.0427788669122028	0.0389837173935949	26.3938870548085	2.78420234836803e-07	3.41908471721696e-06
ENSG00000187690	EZHIP	3.42800805607691	527.94865449506	2.74143021397963	2.22785342472558	0.133209559823817	0.00693260464189002	0.00699802439396964	362.343005563252	8.69772696665458e-81	3.42586824135587e-79
ENSG00000136695	IL36RN	3.31349663401219	510.750163918055	2.38954950336664	2.01886957367789	-0.0678872726853814	0.00351879645063346	0.00352189074083374	371.556587616793	8.57587872487549e-83	3.44171753998272e-81
ENSG00000212125	TAS2R15P	0.542593254627953	650.313503019442	4.91933563079025	3.84402683317576	-0.150941273948498	0.0405962328985665	0.0322999191852275	21.8380145399082	2.96663883294792e-06	3.44223472427087e-05
ENSG00000156738	MS4A1	2.09744890140594	683.674557328596	4.1403221286702	3.40562613647843	-0.147524979844343	0.0149666635539002	0.0147722884926967	99.7322384876107	1.7445819092281e-23	3.45033327065179e-22
ENSG00000141977	CIB3	3.46089941731045	320.755511025546	1.18000313366558	1.23912502748151	-0.1436686172608	0.0182014056352349	0.0181055287400369	62.9653177795444	2.1037857170467e-15	3.46777755210844e-14
ENSG00000029559	IBSP	8.07312405109773	930.963103581392	5.77139983915499	4.62753104772594	0.371773834402487	0.041798323344969	0.0424387607025798	76.7418483485218	1.94830808497746e-18	3.46851339973006e-17
ENSG00000144820	ADGRG7	3.43962215965665	523.81056609881	2.62279979118027	2.40827062333771	-0.110626993826045	0.0126322980498589	0.0126288245973229	76.7355056779134	1.95457542517191e-18	3.47702078584767e-17
ENSG00000183036	PCP4	4.23183555208943	770.533971101579	4.64026054053546	4.58012637699056	-0.378618803015147	0.0196845276240081	0.020149441537122	353.084236512484	9.02634028679695e-79	3.48478433943457e-77
ENSG00000173432	SAA1	3.99825267584063	647.062839002959	3.48105562639169	2.60773591661936	0.196599980976277	0.00860211322037261	0.00859234827725399	523.531959380538	7.21310592588291e-116	3.48814683224873e-114
ENSG00000232601	ANAPC15P2	9.0937849125914	259.263284026897	0.661773135752003	0.968697223215188	-0.427550884968736	0.076712628954682	0.0718016253086605	35.4574148991153	2.60688102801708e-09	3.4993835187939e-08
ENSG00000240411	RPL5P16	1.48011458665856	422.266371203956	2.19654921491029	1.95555280861621	-0.110586212629449	0.020364443801052	0.0198972530577327	30.8898445112428	2.73097125073198e-08	3.50481677828445e-07
ENSG00000224657	RBMY2BP	7.28875654804963	245.049637585954	0.671647153061695	-0.515593055370645	0.123765931020037	0.0196046401550741	0.0195644913199884	40.0188961248225	2.51517954023413e-10	3.50730681537516e-09
ENSG00000107447	DNTT	3.69563969629111	377.923379329438	1.57210444796658	2.1429129825684	-0.499500222952084	0.0133145936966495	0.0132473020470833	1421.72793101304	3.98959927389323e-311	3.51643813435886e-309
ENSG00000180909	OR52B1P	4.26158527366536	326.903466268534	1.18443303277314	1.01660006552372	-0.0459307138970547	0.0167199015657249	0.00983831511249813	21.7954045419394	3.03325776853186e-06	3.51778612216262e-05
ENSG00000159224	GIP	6.82706760237345	284.280173845868	0.882221216408328	0.95513616853566	-0.418055963137914	0.01961175669003	0.0194151821098297	463.645349663296	7.73761203427775e-103	3.52297177790263e-101
ENSG00000250040	RAF1P1	2.92696294455977	320.841885230187	1.28708661344158	1.60340873809518	-0.523539234684622	0.0258818823087113	0.0254806605593723	422.160020964429	8.26599229251144e-94	3.55561512813383e-92
ENSG00000204610	TRIM15	20.8800688616611	336.94635923146	0.860243759713693	1.45563483841409	-0.141882252934663	0.0194633207195119	0.0193559822572866	53.7310987130353	2.2989530784245e-13	3.56790421295827e-12
ENSG00000211859	TRAJ30	2.80710305970683	297.901298389352	1.13774243983222	0.967667961387528	-0.166400298937878	0.0270698921734091	0.0263154349276904	39.984079282244	2.56041244284965e-10	3.56825180130762e-09
ENSG00000214434	NIFKP1	13.2382923277947	241.64245669996	0.459953153583426	0.668187213752673	-0.566214137565724	0.023555533382669	0.0235360314152002	578.755255355899	6.99581829697445e-128	3.57554213176057e-126
ENSG00000103546	SLC6A2	2.64899857178323	806.087592914761	5.11555105398252	4.47561896747176	-0.204745423042478	0.0106901657141065	0.0108266029124456	357.638271664271	9.20127796980549e-80	3.57596498652273e-78
ENSG00000257138	TAS2R38	2.35244824359861	440.46613133391	2.17175452601069	1.89312223169618	-0.0977588787060552	0.0134928994808704	0.0133381874956819	53.7178703985669	2.31448430218687e-13	3.58962306121298e-12
ENSG00000135625	EGR4	2.52630373193016	498.062667995744	2.54119562571669	1.92231826846482	0.0519889254961675	0.00232101234133783	0.00241455884043881	463.60284956191	7.9041568688759e-103	3.59179888061569e-101
ENSG00000141200	KIF2B	13.1066981936174	265.654323199135	0.586482667299482	1.2081386123993	-0.590194679224554	0.0721072789387405	0.0695207304409619	72.0712287999827	2.07568136447558e-17	3.59391925456922e-16
ENSG00000166596	CFAP52	0.619368442643841	648.521321552622	4.80747032329629	3.87693115624016	-0.233344180779077	0.0367757639232302	0.0332930503189704	49.1232141596505	2.40378515584312e-12	3.60369290339711e-11
ENSG00000105205	CLC	3.1568326371225	387.908253505668	1.71361472580185	1.93476842289648	-0.319857388734261	0.0241037560081779	0.0236721074633112	182.573998663352	1.328720122454e-41	3.60454074931944e-40
ENSG00000204518	AADACL4	7.55225959406972	320.07291868297	1.05360738003644	1.57775986931219	-0.24006212438074	0.739952336166678	0.0225368057946311	113.465169278827	1.7065289051742e-26	3.6072060413673e-25
ENSG00000136696	IL36B	8.57908627974196	370.863170392139	1.30058258213543	2.54690290953432	-0.247936726578694	0.0524875132911983	0.0483583562206755	26.2868572069803	2.94284533134711e-07	3.61200404415536e-06
ENSG00000236565	HNRNPA3P5	1.98717173226754	341.42581798799	1.39281565911259	0.762285271395544	0.0434273330185588	0.0025120967361839	0.00251698353964604	297.690905673894	1.04918393096159e-66	3.61978303822041e-65
ENSG00000136698	CFC1	8.43651557381501	414.254724435045	1.64541604188602	2.78579206366261	-0.514604754189939	0.0266109768272325	0.0270384766731436	362.228942499021	9.20963132364324e-81	3.62139067520064e-79
ENSG00000124237	CIMIP1	4.00731637154197	359.107228060304	1.4213235240975	0.514661270071445	0.0375929704015519	0.00405944252962561	0.00405754898046129	85.8392161865826	1.95176872938795e-20	3.62382563947829e-19
ENSG00000166743	ACSM1	3.46444549835542	665.973288591795	3.69886781019781	2.90817084359864	0.0389208640981724	0.00695646701015481	0.00701124991054603	30.8158429674556	2.83712120466058e-08	3.63683345849183e-07
ENSG00000233291	RPL7AP61	7.11509916658079	240.781856856577	0.630770785213607	-0.194113747248733	0.0995641043971639	0.018074535212578	0.0179358705143919	30.8148929375117	2.83851049032841e-08	3.63683345849183e-07
ENSG00000258619	LOC100533787	0.92507729887189	649.181856244456	4.51632244072914	3.61370038304686	-0.129434317806637	0.029488796657267	0.0277729822211034	21.7197011762112	3.15534103225329e-06	3.65755473077425e-05
ENSG00000248950	LDHBP3	10.321285707377	243.637704914663	0.559503478095813	0.692887126777469	-0.498904760553314	0.0186837006993607	0.0185740430027175	721.476853572267	6.39029365896194e-159	3.65830770695758e-157
ENSG00000184221	OLIG1	7.33719740204687	643.973728675051	3.31863528392637	2.69894117898054	-0.105176890071616	0.00541321714336109	0.0053908399718657	380.65169728745	8.97587551952147e-85	3.66522272958014e-83
ENSG00000124102	PI3	4.13879863318785	526.964554601922	2.49298804967968	1.8563341414579	0.0656204125024434	0.00657837385036006	0.00657490719214958	99.6090179425483	1.85657152568991e-23	3.66871341498271e-22
ENSG00000240950	RPL8P3	2.10363204495296	351.262782328701	1.60145240803403	1.52753782813078	-0.280521385391226	0.0222801086684168	0.0218961600898964	164.133046560299	1.41480630723192e-37	3.67993569357898e-36
ENSG00000259614	TUBAP12	2.50817428128629	530.97761953082	2.86994429153823	2.87096341409967	-0.342331615771824	0.0323118132278038	0.0309092138447408	122.664276442635	1.65158419765435e-28	3.68445804988398e-27
ENSG00000232801	SDCBPP3	3.83329119141936	259.478399774405	0.843699621826864	0.501933740456097	-0.208172696202886	0.00552603239866589	0.00552117295306419	1421.62427485353	4.20197762480484e-311	3.68970528066235e-309
ENSG00000174567	GOLT1A	3.08387565190254	660.477272796374	3.86472263828297	2.83583004499364	0.0992863313435426	0.00484310934485568	0.00480661025406131	426.678844371468	8.58506773498233e-95	3.72027068238492e-93
ENSG00000173452	TMEM196	3.58785467330843	837.229875107896	5.37773768288822	5.0547220732399	-0.219255698737382	0.0389986000618704	0.0395278119122772	30.7677849485145	2.90826090116344e-08	3.72415809981529e-07
ENSG00000122584	NXPH1	4.3481935732123	744.681310267636	4.39653823202332	4.43586833332344	-0.353537223671214	0.0122870327949031	0.012256682109896	832.002151712661	5.94820186165331e-183	3.7247441410367e-181
ENSG00000226807	MROH5	7.31672176559456	360.089873346132	1.32885337947261	1.58971629039523	-0.21807146705505	0.0251151363617578	0.0249174273012816	76.5933898492954	2.10041520353793e-18	3.73361357480033e-17
ENSG00000130711	PRDM12	1.84079586952039	461.963989549686	2.42879437867149	2.32291567296986	-0.246479463655786	0.0128929947196792	0.0124108148981414	394.421775590187	9.02121598485116e-88	3.74262457408967e-86
ENSG00000104722	NEFM	3.92923041662742	948.363686494823	6.33254265126432	6.18514839215679	-0.356764077662571	0.924920286788326	0.0375293285980342	90.3692438298979	1.97614227105684e-21	3.7617785377636e-20
ENSG00000120937	NPPB	2.16309866079043	411.995284769114	1.95336665276562	2.23959763000583	-0.390683350710672	0.0285942871230505	0.0278844707402895	196.302122775366	1.33914722034205e-44	3.76397629231965e-43
ENSG00000196091	MYBPC1	6.08867056588549	767.161771165868	4.2070118308447	3.87264267932905	0.0676832475677821	0.00729539816242816	0.00730862805752409	85.7611618371422	2.03034962059558e-20	3.76673161739127e-19
ENSG00000253409	TRBV7-4	8.3288937198689	232.116435913885	0.569909148437825	0.204093055488877	-0.253179630094956	0.0467063928810818	0.0456624754917339	30.7424600805612	2.94646514645605e-08	3.77101290257618e-07
ENSG00000179055	OR13D1	1.67227797797845	439.582382768936	2.2857108791302	2.02913724350322	-0.150299095576187	0.0124495715449863	0.0124539832519301	145.645201181302	1.55205119081141e-33	3.77226533418119e-32
ENSG00000140287	HDC	2.50306948661612	760.754371198334	4.82602330449333	4.25723093635334	-0.206082346769507	0.475953687112105	0.0326370995258719	39.8711232521942	2.71284408984514e-10	3.77392893466002e-09
ENSG00000088002	SULT2B1	0.688497558492376	746.455136040854	5.31351125269923	4.12651517990236	-0.132475974516011	0.0227926662284933	0.0209806994407907	39.8689062224805	2.71592511119658e-10	3.77596610987602e-09
ENSG00000166091	CMTM5	2.03504166953346	607.991676875383	3.50468625467205	3.36986592595884	-0.261361053356857	0.0372306501343837	0.0356948233324747	53.6131432547176	2.44120760477255e-13	3.78365073940121e-12
ENSG00000170498	KISS1	5.12695111245726	444.439423229758	1.98040072796368	1.50214327265818	-0.0506470494104301	0.00434900042762264	0.00433620909159749	136.423085362772	1.61239867474293e-31	3.78502655443839e-30
ENSG00000118017	A4GNT	1.25360197500799	557.986672862954	3.30450854584086	2.57822588282649	-0.119219760716308	0.0105270619546122	0.0103845652373959	131.801348506756	1.65365978172448e-30	3.80164916146774e-29
ENSG00000169618	PROKR1	3.24669090879198	722.834278698135	4.38615265024164	3.95224663524209	-0.241707719389117	0.00916964641964597	0.00920716049907479	689.175156614749	6.75559440777126e-152	3.80220080740459e-150
ENSG00000187416	LHFPL3	1.55753621274892	672.594149757737	4.10121120373047	3.58722567378619	-0.166217259917591	0.00764243147338154	0.00764508629325389	472.70201517859	8.27549549173506e-105	3.80495805057033e-103
ENSG00000204022	LIPJ	1.95490932142901	644.682810657252	3.95293954902864	3.39983928873496	-0.0897193861315071	0.0192190850351071	0.0192864368168167	21.6405646960284	3.28823519336039e-06	3.80971005675732e-05
ENSG00000255012	OR5M1	23.5059304924224	304.564682415904	0.575758939561843	0.654489955727615	-0.218933493102063	0.0262565520830423	0.0258097914557249	71.9540795143962	2.20263933799023e-17	3.81091446857167e-16
ENSG00000197616	MYH6	3.97863455260081	601.64683715464	3.07614439376628	3.06909310881281	-0.113403660839314	0.00525717916089115	0.00526758307694521	463.480387526851	8.40436618352818e-103	3.81168775088204e-101
ENSG00000244113	RPL9P20	0.980490281448247	430.351118773826	2.41560252173119	2.00348505707787	-0.0772010543994031	0.016838345134125	0.0165980863619276	21.6336811189815	3.30005698176161e-06	3.82151104893236e-05
ENSG00000183783	KCTD8	3.92064673202129	719.994740430954	4.19026563584423	4.1794135936725	-0.122043497690506	0.011464170158933	0.0114632262461799	113.348444199784	1.81000552403675e-26	3.82247234701148e-25
ENSG00000144015	TRIM43	5.9684484369254	476.09628790495	2.12912628088808	2.75020286765119	-0.328267082233485	0.0197402567733606	0.019487113763879	283.765523390765	1.1351220261443e-63	3.82585842665509e-62
ENSG00000189132	FAM47B	13.2822217758305	271.756467880164	0.623256157193594	1.26282511213301	-0.603293999654783	0.0650144691907475	0.0619185651454393	94.9327898970219	1.96960176029693e-22	3.83049584202702e-21
ENSG00000183715	OPCML	3.15489141552235	868.288450436543	5.71828056304833	5.64606382201744	-0.220034577189835	0.0389991598059043	0.0370480669764509	35.2736791292147	2.86477687186719e-09	3.83895475497539e-08
ENSG00000251596	HADHAP1	1.56556662060558	818.374260741725	5.74999648317949	4.78780549421618	-0.194686596019466	0.0337303498657996	0.0327824232249351	35.2687443497107	2.87204498084508e-09	3.84648759088036e-08
ENSG00000234612	H2AZP5	3.81400912598915	222.220825402767	0.669410633301626	0.312642309768596	-0.239126286563675	0.0137439701404502	0.0137561059149012	302.17853914772	1.10445160671897e-67	3.85027250096121e-66
ENSG00000163914	RHO	2.34891160336158	445.882492680261	2.19917293641482	1.64558291688178	0.142776762966813	0.0288854530548266	0.0279144945032764	26.1610714767329	3.14091050113858e-07	3.85105889530165e-06
ENSG00000252479	RNA5SP309	2.34565348048888	357.220449919797	1.57089260098449	1.75016556170963	-0.305287806598961	0.0192361586330582	0.0189057996790164	260.752699614094	1.17610608162429e-58	3.85280070562782e-57
ENSG00000244734	HBB	5.0014773327379	953.463718136053	5.91311430778275	6.71654635913274	-0.982042611110098	0.694730070704819	0.211302350494852	21.599913328318	3.35867010069925e-06	3.88553305666644e-05
ENSG00000122136	OBP2A	3.25591543067969	515.589447706093	2.60301499024232	1.9615882409938	0.0285601751978476	0.00516050600977007	0.00515631111065458	30.6791631093371	3.04416607832911e-08	3.89392110457974e-07
ENSG00000071991	CDH19	2.16791512488861	1018.57389034828	7.50342423234218	6.20713476123159	-0.28956768014171	0.0633185195103917	0.05665547510439	26.1226000953918	3.20411667883452e-07	3.92649460693031e-06
ENSG00000211696	TRGV8	1.4551294576121	535.585498536299	3.06448828264114	2.28284722642359	0.0963321085047662	0.0104406587850567	0.0101383993776191	90.2824512270349	2.0647584507745e-21	3.9272673265072e-20
ENSG00000075891	PAX2	5.69063409677688	653.278363235988	3.43955946365431	3.42636090109734	-0.233679816199656	0.0142588885963895	0.0137621278113371	288.31765096281	1.1564545236507e-64	3.93179984426254e-63
ENSG00000235975	LOC100130620	3.04953625818705	520.238721281276	2.78057556388345	3.23377033014088	-0.548767676076887	0.0438090821977758	0.0434670941690547	159.388076136388	1.53938724352635e-36	3.93819017849264e-35
ENSG00000236976	RPL6P20	7.69014552629368	271.272380912939	0.750679418720504	0.845992911996237	-0.359006992549655	0.0689766866742953	0.0648505527958169	30.6463283507475	3.09611935556992e-08	3.95604371456707e-07
ENSG00000275959	LOC100533736	13.2132794272108	275.158707175094	0.632100985987048	1.54105228980774	-0.593084970394134	0.127634155913445	0.116077497653173	26.1058454541542	3.23204061226431e-07	3.95863714226591e-06
ENSG00000164825	DEFB1	5.95437462027331	498.196832275212	2.22194489705204	1.87660173413966	-0.105161692515112	0.00578768278523398	0.00579102932176264	329.764276529115	1.08175347485235e-73	3.96029191479208e-72
ENSG00000200246	RNA5SP263	7.62204131110951	291.491102542723	0.891964445721234	1.05143874597726	-0.164656919901214	0.0225534932006889	0.0225089363749376	53.5118575939243	2.57036718199371e-13	3.98119458755277e-12
ENSG00000115507	OTX1	1.81186154229198	823.078213922727	5.6934122481361	4.12044229645144	0.204906087361172	0.0732902969247053	0.0441384564198618	21.551397577761	3.44471566195753e-06	3.98310347731407e-05
ENSG00000178084	HTR3C	4.29930119143255	340.507231100191	1.28780345220898	1.0029815679301	0.131124025845253	0.0199479389267147	0.0196905227386917	44.3455512413858	2.75236770605632e-11	3.98311185065405e-10
ENSG00000151615	POU4F2	1.67526957493306	467.095630253396	2.37340158827339	2.54616712124887	-0.24576303556343	0.0166879020953827	0.0171476407885075	205.411318705535	1.37732879205109e-46	3.98642566674082e-45
ENSG00000198758	EPS8L3	2.90401160170435	608.928660785469	3.34190524838663	2.87995099054204	-0.117613972922974	0.0121826092612747	0.0120770178049248	94.8415029611205	2.06255648294857e-22	4.00460607720539e-21
ENSG00000176769	TCERG1L	2.49886310368387	827.373220465033	5.4102544574336	4.67047243535616	-0.270943665468084	0.406084996268714	0.0292786048651567	85.6361721485092	2.16282661854355e-20	4.00614070148115e-19
ENSG00000231767	RPS27AP5	0.975135222986853	470.188753432973	2.8152936150802	1.70245424881169	0.0826922958533246	0.00875513434176584	0.00870488496726429	90.2410264826546	2.10844406408254e-21	4.00709630235825e-20
ENSG00000283288	SMIM33	0.402430116388818	627.084859992214	4.81819144988657	3.61148114199487	-0.0974206840843436	0.018731086193442	0.0176059068009786	30.618615751301	3.14065863947852e-08	4.0107593870198e-07
ENSG00000185610	DBX2	3.10529808872404	584.564873376314	3.08622166052044	3.08188603271297	-0.301031159236602	0.00805225037529897	0.00809001769058188	1384.59882734826	4.668203734179e-303	4.02346372119173e-301
ENSG00000240376	RPS8P8	1.53153208460073	451.30301369873	2.40727433898813	2.19219929274424	-0.251498176020753	0.046971090601664	0.0424078258479455	35.1704288498281	3.02075841019046e-09	4.03870997680365e-08
ENSG00000241061	RPL5P1	2.68517047525129	452.388007414848	2.15957086734616	2.20893587617499	-0.304045444490895	0.0541199696107654	0.0512676491816854	35.1714435777589	3.01918480434405e-09	4.03870997680365e-08
ENSG00000197172	MAGEA6	7.11668239375855	796.608962224836	4.85088356375949	5.06180731426978	0.428548659796579	0.0295537765059287	0.0295720776574556	210.00837116391	1.36785308793722e-47	4.0493193696192e-46
ENSG00000243181	RPL21P80	1.1774727493553	349.684593568591	1.66879943073193	1.34105648189809	-0.170254418084474	0.0159327100863764	0.0156826404324148	117.857821940875	1.86273112785374e-27	4.06617413336865e-26
ENSG00000235294	RPL7AP25	5.59330976167334	303.461678918735	1.06019025377341	1.72206192720341	-0.66758322404116	0.0507508637335733	0.0494401753336819	182.326932196658	1.50443776469049e-41	4.07649148714433e-40
ENSG00000215474	SKOR2	5.94274507943794	351.457180270667	1.30339195964674	1.08747993508761	-0.139837128584153	0.020204324608576	0.0200021582722558	48.8755070923857	2.72735385879949e-12	4.08092078484936e-11
ENSG00000166634	SERPINB12	12.2437306487173	362.846112575526	1.1381920455294	1.84944044112939	-0.356785211183052	0.0135019776519339	0.0134578707011663	702.847308569883	7.18687311650874e-155	4.08430094200229e-153
ENSG00000204616	TRIM31	2.65697214381297	365.878248481025	1.5631810833794	1.41264584301755	-0.250945596355628	0.0169143008948567	0.016774529252463	223.799171984014	1.3418956961342e-50	4.08641975364872e-49
ENSG00000238000	PSME2P1	4.89418215463478	233.649838661353	0.675656632476893	0.555240091759138	-0.423448580460124	0.0130925382387923	0.0130496343200622	1052.94255631051	5.5815556039255e-231	4.08680721514775e-229
ENSG00000225198	SSX13P	1.21584453279947	582.284980307279	3.65278719008756	3.23693105236995	-0.209429987653861	0.028607230752842	0.0264633201956417	62.6309603520687	2.49303438453568e-15	4.10649800823117e-14
ENSG00000183662	TAFA1	3.11529748141324	603.133155487745	3.28604210833224	3.09430471297033	-0.137737573917002	0.0162871652946347	0.0168004441074345	67.21455597726	2.43509571953121e-16	4.10663252790239e-15
ENSG00000197403	OR6N1	5.62585190527647	276.852652760448	0.857236341511224	1.18075892460182	-0.415352647136604	0.023208118169445	0.022875644133004	329.675976894596	1.13073315305624e-73	4.13312791762241e-72
ENSG00000145839	IL9	7.51700194077189	266.757126097318	0.747111313924427	0.344681541872586	-0.0387982831017686	0.00249291582122429	0.00249299846275877	242.203823020602	1.30071663485861e-54	4.13347137405458e-53
ENSG00000077080	ACTL6B	4.34537524072004	705.707906301386	4.06639934294977	4.18849612033539	-0.330937394553265	0.0149309024187687	0.01479778395178	500.1477532098	8.82718418520734e-111	4.14011519073926e-109
ENSG00000244593	RPL10AP11	3.43861730610113	413.651638454524	1.83001197697793	1.21632947798099	0.147287591115315	0.017605336695216	0.0173835944069068	71.7882154789023	2.39578795624686e-17	4.14202396453582e-16
ENSG00000100146	SOX10	1.41041296457039	873.14330455057	6.24182072541646	5.08297561132496	-0.194783922927307	0.0235607118502931	0.0222872241849325	76.3825676244845	2.33705224527813e-18	4.14793661132796e-17
ENSG00000105427	CNFN	1.61617812688051	638.317126804588	3.76364156267481	2.80807308937381	0.0730052038193213	0.00883795013056858	0.00890623382964938	67.1922910149986	2.46275243785535e-16	4.15027721695203e-15
ENSG00000143839	REN	2.50541631624959	603.969040045901	3.29987916255135	2.48711228796938	0.146763082609805	0.00586451477355484	0.0058513261048282	629.107763475902	7.81402555430227e-139	4.16696924982805e-137
ENSG00000197591	OR11L1	6.56345270929919	306.354856292207	1.05887513820214	1.58591752738011	-0.526786987180227	0.0533646378625419	0.0516645663719276	103.964363601823	2.05987916443867e-24	4.16922674330589e-23
ENSG00000149972	CNTN5	2.51033107621301	860.904444456169	5.79726835124789	5.69069009053225	-0.395101317849756	0.0703840065189746	0.0627282690346608	39.6725713185528	3.00313740515912e-10	4.17279518701912e-09
ENSG00000137204	SLC22A7	2.01625641729422	604.532436103422	3.43812039012828	2.65722082317117	0.0590776683481001	0.00525496783822201	0.00524209546172262	127.009685890716	1.84869055767497e-29	4.18006928633436e-28
ENSG00000156006	NAT2	2.4999047796408	652.112237545616	3.8664834568296	2.72300969719093	0.0934746289837522	0.00425577169862051	0.00425894346426102	481.707879184182	9.08059563084144e-107	4.19163442597943e-105
ENSG00000232398	TMPRSS11CP	0.833382894877852	670.980934787924	4.78165850769362	4.04518394545128	-0.245939752335746	0.0379817981811427	0.0336532889988339	53.4075225621022	2.71056909416711e-13	4.19556855074769e-12
ENSG00000198889	DCAF12L1	5.08077094628786	551.392309109069	2.78319501482698	2.89662634346515	-0.103543033473713	0.00709369745428721	0.00722640804624449	205.303714456695	1.45383892263397e-46	4.20266245204923e-45
ENSG00000215236	RPL7P33	8.18132629642253	237.018431151123	0.580510951574398	0.880671996155016	-0.584823569869404	0.0228092633604082	0.0226625705610848	665.934318149776	7.65199705655353e-147	4.21530027303481e-145
ENSG00000105605	CACNG7	9.07215193361482	613.482680528731	3.18576728301669	4.70735273873711	-0.312422874014984	0.0292827147632407	0.0287876879773482	117.780141772912	1.93713122698461e-27	4.22463458623839e-26
ENSG00000227860	MTND5P18	8.2383321549941	329.647496501675	1.02897947720779	1.16025935581671	-0.150044160919422	0.0163072491455905	0.016679134599922	80.92657706633	2.34261814326699e-19	4.23505025063495e-18
ENSG00000255374	TAS2R43	8.52603600024594	477.18347525398	2.25544243269214	4.02172969850614	-0.592670628798726	0.0748092041819121	0.072324984760005	67.1506326921926	2.51534567762533e-16	4.2358521738342e-15
ENSG00000255374	TAS2R45	8.52603600024594	477.18347525398	2.25544243269214	4.02172969850614	-0.592670628798726	0.0748092041819121	0.072324984760005	67.1506326921926	2.51534567762533e-16	4.2358521738342e-15
ENSG00000135373	EHF	3.36416252854025	878.381102050523	5.71124257625685	4.82132799413009	-0.201901201762506	0.0288514182687933	0.0303613727463634	44.2216558685871	2.93219434469477e-11	4.23906456688513e-10
ENSG00000233994	GDI2P2	1.22043975112776	675.124984327178	4.31897198719406	3.48615485808756	-0.103450291317036	0.0164577051102869	0.0155566617947751	44.2212093776239	2.93286321859662e-11	4.23906456688513e-10
ENSG00000064655	EYA2	1.81661354593979	1067.80387979173	8.07558768624288	5.82820266114989	0.268935887656165	0.068237828736962	0.0581003187631608	21.425969837548	3.67756158182938e-06	4.25023770049604e-05
ENSG00000133169	BEX1	3.94334089028837	1027.70676085154	7.07062209214375	6.37252974866808	-0.365686037271575	0.0261271355182128	0.0258146717865351	200.67050388689	1.49112529228553e-45	4.25255377268426e-44
ENSG00000204613	TRIM10	9.32157427364322	336.013784173463	1.11201523624056	1.35025713906519	-0.501514498426099	0.0157664777637332	0.0157338090522584	1016.01293010076	5.93826396027135e-223	4.26771801699012e-221
ENSG00000138109	CYP2C9	0.765828916179472	967.561706465364	7.62111978247664	5.64698675625152	-0.136640549301071	0.25806936339486	0.0125924363996965	117.744238790997	1.97251538553712e-27	4.29616098867068e-26
ENSG00000216642	RPL31P27	0.89451732362775	344.451109936352	1.75681639488815	0.903924405620459	0.148700148032408	0.0178445728245284	0.0170223225665187	76.3106529832663	2.42372862062365e-18	4.29850855298352e-17
ENSG00000211658	IGLV3-27	7.30565442040308	410.555534223416	1.69903539340209	2.66812416706041	-0.228735909288542	0.039415363624747	0.0386395458695556	35.0432738748667	3.22458885717477e-09	4.30629837908389e-08
ENSG00000236400	KRTAP21-4P	6.77283254655919	309.897664842556	0.980969921270503	0.269893693858798	0.036296893522835	0.00364209026904189	0.00364278779462732	99.2821490616505	2.1897292703793e-23	4.32339840474135e-22
ENSG00000176988	FMR1NB	3.14001581827607	434.777687092054	1.90584591468822	0.868331889401124	0.232181223388398	0.00916239728186861	0.00915746202105625	642.841547749572	8.05279514797797e-142	4.32391326158717e-140
ENSG00000267524	RPSAP57	4.81164044528209	424.06896611936	1.9220667984303	2.70865375018321	-0.524512136937786	0.0515109125738701	0.0493222040004156	113.090502478602	2.06147262418455e-26	4.34960210233426e-25
ENSG00000122824	NUDT10	2.5277638957837	1009.14832041965	7.30431188370035	5.87667418866855	-0.191748718308008	0.0317849546108374	0.0324043837773493	35.0152640192028	3.27130855831286e-09	4.36619411640063e-08
ENSG00000179930	ZNF648	2.21022938679027	763.071720527333	5.02348779649552	4.1683626818047	-0.143197739934491	0.0196697016348507	0.0215485428063764	44.1607574182728	3.02484902084538e-11	4.3693140532979e-10
ENSG00000165794	SLC39A2	2.31965178442312	539.070836937613	2.77461070552911	2.8497662956501	-0.41047845902608	0.0139145643877431	0.0138185683317674	882.377939471791	6.64793719752701e-194	4.37399350612291e-192
ENSG00000179213	SIGLECL1	2.35752786640495	403.500377849278	1.88140061544516	1.87885903513685	-0.231159559449484	0.0130638732674048	0.0130086610849522	315.761021180494	1.21411992507847e-70	4.38305464002844e-69
ENSG00000244234	GMCL2	2.11620293573583	392.620329734324	1.80500329403007	1.69178098171829	-0.346587396114556	0.0240517080654814	0.023666889707364	214.45844700884	1.46287231983082e-48	4.3974912347873e-47
ENSG00000205898	LOC100420864	1.08100621848549	515.482603427487	3.11351184216413	2.6699362726714	-0.0729574118354448	0.0161583630619794	0.0157865733894578	21.3581234381633	3.8100291926866e-06	4.40115568022732e-05
ENSG00000196542	SPTSSB	1.60621325898661	852.938038202509	5.88333698604798	4.96426476444447	-0.293842217976308	0.0233307490182978	0.0229612714535887	163.770819074921	1.69757026560784e-37	4.41049817569178e-36
ENSG00000235213	OR6E1P	0.977613237311167	515.094467915586	3.17607223320273	2.84124464140461	-0.20734238702025	0.0298452406027174	0.0272554326088418	57.8722048419363	2.79711658772853e-14	4.43835808146831e-13
ENSG00000205358	MT1H	3.25145951690483	537.621275351419	2.6984515878376	2.56657662405037	-0.151096686358146	0.0103281184162383	0.0103182923779854	214.434283243495	1.48073643367703e-48	4.44547061963744e-47
ENSG00000254252	RPL7P20	2.81709124276573	296.915087864	1.11458709825459	1.22244961350222	-0.415337922395008	0.0179384637537195	0.0178492349286316	541.456985313395	9.08801868728135e-120	4.45010656790664e-118
ENSG00000285231	OOSP3	3.72556722760258	409.227570783164	1.78722675452882	1.43645604644416	-0.133621290212146	0.0112752779118942	0.0112651643525857	140.694220381634	1.8767498085255e-32	4.4593590488378e-31
ENSG00000219451	RPL23P8	1.8587045545199	319.119486947299	1.36807020817977	1.13192675672131	-0.186791435186504	0.00880757071801889	0.00876706415648646	453.947416236147	9.97830604975699e-101	4.46483995762571e-99
ENSG00000213070	HMGB3P6	5.18650284115531	231.770482809076	0.647348345398301	0.21241452772435	-0.244318783787871	0.0222837328800023	0.02209465567718	122.275441555459	2.00915641195065e-28	4.46934651603749e-27
ENSG00000241294	IGKV2-24	5.50266499508198	428.765454794536	1.87618766835492	2.42728629518986	-0.207376382372671	0.0384272191870896	0.0376087754788686	30.4046635215864	3.50684068704716e-08	4.47349824502956e-07
ENSG00000220868	MRPL35P1	3.0125191571899	442.698241073835	2.12642798833958	2.96736452714836	-0.567813728379238	0.0209979665158646	0.0210115742212588	730.288721832399	7.75209442585131e-161	4.4818494897963e-159
ENSG00000214943	GPR33	2.77548341926939	308.8025682755	1.22765418636683	1.13734193881293	-0.174971487196229	0.028793024735764	0.0278305420927895	39.5267616467988	3.23594306361258e-10	4.49360049867242e-09
ENSG00000231165	TRBV26OR9-2	2.7689551836176	614.547538038821	3.63264916474155	3.47559435375263	-0.344189513303717	0.0248398899313458	0.0245883195592329	195.946527251547	1.60115990892911e-44	4.49501308190598e-43
ENSG00000258905	TRAV32	7.67630450043652	211.203498497264	0.479225990547358	0.349110537454099	-0.49486418474813	0.0342874916914229	0.0341654678296103	209.796047956148	1.52181710444745e-47	4.49940357108982e-46
ENSG00000229914	RPS10P8	1.84558353131589	470.742424244023	2.37139870331909	1.78366077292669	-0.146045772575429	0.0272243463726109	0.0264929169130992	30.3891411259253	3.53501490327259e-08	4.50697717524915e-07
ENSG00000225100	DPY19L2P5	2.10218763436652	630.041707770022	3.81453469990137	3.05644934735566	0.157807991417463	0.0176909664872854	0.0180762067614422	76.215514153318	2.54335709099479e-18	4.50724856045508e-17
ENSG00000226943	ALG1L5P	6.60206513199501	325.644382746556	1.14806291280558	0.354720781081751	0.246474637330608	0.0317301680841678	0.0311923896784748	62.4377403012594	2.75002408077907e-15	4.52661627177967e-14
ENSG00000270442	PPIGP1	4.75604808361995	340.507921051648	1.20222590775523	0.82025244792182	-0.0637015353361099	0.0125857234568612	0.0125312564117558	25.8410744118161	3.70714977427151e-07	4.53105177106696e-06
ENSG00000258320	LOC100128674	8.83360711707415	408.735054451109	1.62207099136675	1.00569559423731	0.379729106717386	0.0219363794254781	0.021856469852295	301.847608168447	1.30389863123026e-67	4.5387983486585e-66
ENSG00000181518	OR8D4	0.45722126582696	723.221318463218	5.29788821713104	3.87594440438784	-0.0777178479150617	0.257916777423258	0.0168406243238316	21.2973298096464	3.93278929849756e-06	4.54071637524931e-05
ENSG00000241218	CSP2	1.81526527206863	629.283565672501	3.89771288651244	3.33169728554291	-0.158191999206353	0.0275545823106759	0.0267635555957919	34.9366621003946	3.40606642005279e-09	4.54345829036114e-08
ENSG00000104938	CLEC4M	1.15774677162082	822.7050318479	5.8937736897508	4.59337994900366	-0.15246408603577	0.0247235477063956	0.0242606389712535	39.4939561184335	3.29076335246172e-10	4.56701160420389e-09
ENSG00000130433	CACNG6	6.4141694232848	482.965756718035	2.15727985392855	2.67007612188007	-0.359163545489732	0.0119875452969131	0.0120290093839546	891.507031192065	6.88810525650685e-196	4.57063657237053e-194
ENSG00000197149	RPS2P40	1.04395816978299	549.175404946834	3.28931433090202	2.75589338230674	-0.108310823167566	0.0109953940929352	0.0106320424232749	103.779198282414	2.26167323766981e-24	4.57369767234841e-23
ENSG00000271164	CFAP97P1	3.53418950634208	436.701955014678	2.03329236455237	1.3887655139862	0.140554658584139	0.0054035753302295	0.00540998497207836	674.991605352322	8.20512244527311e-149	4.58488411942547e-147
ENSG00000254866	DEFB109D	2.58356251206236	470.618761015581	2.42306069620661	2.55214217509768	-0.288581125425962	0.0271480685853644	0.0266103884330251	117.607066529043	2.1137614449231e-27	4.59268952003912e-26
ENSG00000277322	GOLGA6L6	4.8760039620831	430.766100262055	1.90790549900687	2.59676163139374	-0.199963209078665	0.028702583908696	0.0200813234547385	99.1552086418931	2.33468163321307e-23	4.60569891030534e-22
ENSG00000270415	DPPA3P3	6.43518897917789	310.993995721179	1.0381572040212	0.624393808574835	-0.190753537980303	0.00950774413477703	0.00949965275504319	403.20855882568	1.1027539318011e-89	4.60772324391118e-88
ENSG00000269964	MEI4	1.91864507994417	600.050420851946	3.48342222831269	3.40346519915971	-0.163074450970333	0.021450637010108	0.0214512569744511	57.7918183234544	2.91379154558321e-14	4.61722006454349e-13
ENSG00000227937	MTND2P30	4.28037935222216	283.072193843687	0.965923721968969	0.79543081859914	-0.190275600680167	0.0330562634976349	0.03220720173706	34.9027957748159	3.46582846062618e-09	4.62053794175802e-08
ENSG00000223445	RPL6P21	10.151300614222	250.9176907013	0.570114298656978	0.112617123355128	-0.109314233659656	0.00323470374993674	0.00321788047350441	1154.02073526713	5.99845038931782e-253	4.62398079625734e-251
ENSG00000255562	UNC93B6	5.80505141499062	251.278103494909	0.759720992156818	0.479398224899093	-0.294918090432875	0.0292869828966405	0.028953774073931	103.751041221559	2.29404496585311e-24	4.63114251987688e-23
ENSG00000137675	MMP27	9.72483110167654	390.779956792337	1.47074259228139	1.13541849445831	0.312203621947516	1.44630061944479	0.0272353234845733	131.404669529515	2.01943020753784e-30	4.6334091211519e-29
ENSG00000090512	FETUB	6.00417178731663	480.03743026278	2.12656758888937	2.15693786012691	-0.0206126155337399	0.00376521195617814	0.00374260266275171	30.3332372038832	3.63837659552838e-08	4.63622776296147e-07
ENSG00000167769	ACER1	0.335272836762147	638.516250909632	4.29589776079516	3.34642380962035	-0.138342547068685	0.222850339607729	0.0135821776999881	103.74632420406	2.29951318809241e-24	4.63817279467982e-23
ENSG00000182791	CCDC87	0.62801986977754	693.063374443342	5.2683142191915	3.61378225100939	0.132608347940546	0.0335830802435255	0.0287644461705698	21.2534626445904	4.02382815553857e-06	4.6435325684186e-05
ENSG00000273777	CEACAM20	5.07551899119173	375.093450727424	1.44821321547672	1.24987839656462	0.0418823530067168	0.00398693539732394	0.00402366741355635	108.347275303596	2.25579352244811e-25	4.66273228414938e-24
ENSG00000197993	KEL	0.791227835126411	576.113301944309	3.85884017134951	3.02381338716843	-0.0937671231424361	0.0144983535240462	0.0141308756788488	44.0314545409726	3.23141060964871e-11	4.66480193118639e-10
ENSG00000167780	SOAT2	2.80787358988003	419.714381236898	1.90719796370361	2.00849651178525	-0.271334131701591	0.02090703705029	0.0206372173753554	172.864804232599	1.75184015561556e-39	4.6763391737451e-38
ENSG00000276085	CCL3L1	5.62107489512304	506.649846935171	2.47263451685512	2.17736588272449	-0.0937341948628554	0.0110306960519976	0.0110818714360617	71.5434520835263	2.71219131782834e-17	4.6855783970813e-16
ENSG00000276085	CCL3L3	5.62107489512304	506.649846935171	2.47263451685512	2.17736588272449	-0.0937341948628554	0.0110306960519976	0.0110818714360617	71.5434520835263	2.71219131782834e-17	4.6855783970813e-16
ENSG00000275026	GXYLT1P4	2.24486687696376	708.747251898135	4.44603802845913	4.52569682372113	-0.373750789994185	0.0271210785366401	0.0260988148850661	205.079695803603	1.62703216630307e-46	4.69750440801952e-45
ENSG00000187747	OR52B6	1.1790384202685	592.589614142557	3.75982400344638	2.99891106180285	-0.0836538513021195	0.0186156940277199	0.0181572694107387	21.2261292816483	4.08162027107576e-06	4.70789913354606e-05
ENSG00000228744	RPS3AP30	2.80892633197856	343.623380427986	1.41602674502444	1.26589873145165	-0.205942387415641	0.0108159444315512	0.0111156000880978	343.261945046129	1.24304493371791e-76	4.71330663395337e-75
ENSG00000212280	RNA5SP256	3.02854577126179	231.53492245079	0.768139349513059	0.084006267993935	-0.181679070262305	0.00811479547894799	0.00808861090360681	504.500857123277	9.96972800387529e-112	4.71385196778663e-110
ENSG00000133115	STOML3	3.64088502023516	411.183286365875	1.7632585430765	1.68506261108603	-0.190100051891945	0.505053319699512	0.0157762818230973	145.196169538029	1.94568985421991e-33	4.71918394953911e-32
ENSG00000113396	SLC27A6	1.70522030798069	791.878128063533	5.35916123801446	4.23461124749346	-0.106657878124989	0.0126950524274726	0.0180665334048019	34.8526834778524	3.55619076954855e-09	4.73830173571399e-08
ENSG00000235768	BRD7P5	3.16804468452045	371.70456577896	1.57250004042465	1.54877152804836	-0.280613043687351	0.0229865135135969	0.0225826572589555	154.406515511405	1.8875127819665e-35	4.74052598692366e-34
ENSG00000133937	GSC	1.90225700936389	824.22631456002	5.64218156163462	4.17973598142767	0.168214445455206	0.0298381862391163	0.0284947546965142	34.8495144215582	3.56198388052627e-09	4.74331470380538e-08
ENSG00000271026	KATNBL1P1	5.49211372440937	264.481886957819	0.796970020601962	0.65425824657792	-0.237962129522958	0.0125816094835064	0.0129315114861888	338.623515192012	1.27246622557745e-75	4.74779009004891e-74
ENSG00000136931	NR5A1	7.44441153594438	659.829521438213	3.38208930709467	4.52970856599701	0.300164947832236	1.94524324668162	0.0411682190875626	53.1613242771948	3.07249042243342e-13	4.74947550700851e-12
ENSG00000199395	RNA5SP93	2.9039801832257	353.579856083032	1.50075711282536	1.76194202999841	-0.299256567578856	0.0237182881289852	0.0233951441747928	163.619826896371	1.83152653492187e-37	4.75324592486983e-36
ENSG00000123364	HOXC13	3.55304470741221	772.081049689247	4.80028085338848	4.09533584658316	0.207771119548762	0.03616076783454	0.0351985655214209	34.8433922929675	3.57320205520541e-09	4.7555421270672e-08
ENSG00000236956	NF1P8	7.11656360426616	454.397684747088	1.94596070804243	1.83292065622454	0.123569742023401	0.00246521636042944	0.00324650090453831	1448.74924811345	5.36095464487009e-317	4.76108531033431e-315
ENSG00000130226	DPP6	2.79529165695464	1225.0314673827	9.3994012327378	7.67263853549467	-0.362142732125354	0.0740133229200521	0.065814465566707	30.2772780630078	3.74487281226198e-08	4.76932941397748e-07
ENSG00000247763	TUBAP14	2.01346853574713	470.061760649002	2.47004607734128	2.16668203648018	-0.214554788111738	0.0122246633225886	0.012167185389922	310.954016636188	1.35331720589128e-69	4.79660292271955e-68
ENSG00000180383	DEFB124	2.61698347560961	454.315004823009	2.23168466193303	1.59255291523871	0.106572466849969	0.0213592715292821	0.0210104701600658	25.7287386428457	3.92931997609712e-07	4.79757756602868e-06
ENSG00000273819	ENPP7P7	1.97501739347145	354.968873048134	1.60980141313571	1.42858287664236	-0.317058630947886	0.0172574355401696	0.0171141069832476	343.218488991644	1.27042936704514e-76	4.80933400050418e-75
ENSG00000269097	TPRG1LP1	2.73945947414584	324.563618734141	1.3458535489106	0.854177445523407	-0.136887250482393	0.0198730766846631	0.0196478051544614	48.5397924972872	3.23654548013988e-12	4.83662387153453e-11
ENSG00000252816	RNA5SP337	12.3886269668231	271.164942417008	0.661968047462322	1.11923079134445	-0.506883169150993	0.0458208337466174	0.0450287848895435	126.717117892744	2.14233673004459e-29	4.83934711267085e-28
ENSG00000169807	PRY2	20.1606505094193	325.495880355929	0.8130998305728	0.624500577484357	-0.371743448452818	0.0150203761332453	0.0151615704143981	601.171345718962	9.31155964284087e-133	4.84390556041855e-131
ENSG00000231164	RPL7P56	2.05442842716269	360.526966220836	1.61978349229865	1.1193757704878	-0.114912142463949	0.017528272524854	0.0173343089630796	43.9459419394781	3.37571508797697e-11	4.86710089446797e-10
ENSG00000125414	MYH2	4.91517370007496	851.665584294562	5.08819620493913	4.03728763062062	0.307934637136987	0.0284264175586623	0.0284094865626831	117.487135226288	2.24551859950413e-27	4.87443141674073e-26
ENSG00000236232	MTCYBP24	3.12441055924848	383.778765124712	1.62531358591205	1.37007185633557	-0.0927290199284976	0.0143718506578197	0.0139888065902799	43.9410072600115	3.38423661970763e-11	4.8763771166628e-10
ENSG00000211941	IGHV3-11	3.59774645915534	570.64611222106	2.91802589428342	3.1859325531174	-0.0449220391248592	0.013383076868609	0.00976627244749239	21.1573491197973	4.23075741586396e-06	4.87751105345985e-05
ENSG00000148377	IDI2	0.993525228865882	610.891814009872	3.57395960472338	2.65788780486402	-0.117514884610377	0.013457197034189	0.0134750545089139	76.0544614928456	2.75948147056231e-18	4.87915082744555e-17
ENSG00000177511	ST8SIA3	3.4722536825012	927.20571311674	6.11299157109169	5.51298624407979	-0.356098753451202	0.0252365053963584	0.025155372113145	200.391554708629	1.7154825479711e-45	4.88643392738139e-44
ENSG00000239201	RPL21P106	1.72388766937575	373.86411309618	1.70947460217297	1.52908467408794	-0.250828508138301	0.0144541432168289	0.0143319754423508	306.296249829787	1.39983599857023e-68	4.89463458105785e-67
ENSG00000249247	MTCYBP17	5.38324574535199	286.820194293601	0.906033331426708	0.575892398876351	-0.110714696694175	0.0123594567170478	0.0123294115035724	80.6354202610994	2.71449959925077e-19	4.90355257311202e-18
ENSG00000211946	IGHV3-20	4.66587436206695	461.682582674652	2.07836978097406	1.61499624973441	0.267641959493668	0.0157098847600254	0.0155280159629602	297.082085501768	1.42395695794651e-66	4.90553916170689e-65
ENSG00000184956	MUC6	1.36025910253903	498.874637765485	2.59440074714023	2.26398463621126	-0.170197536908305	0.0121698684812945	0.0120235418459376	200.374154577372	1.73054687288849e-45	4.9233395471154e-44
ENSG00000218227	RPL19P9	2.49239338509554	515.75618914039	2.7371057564599	2.33587442868083	-0.20424467428649	0.0387477862008223	0.0371595408778183	30.2107010388086	3.87565164691443e-08	4.93050764733054e-07
ENSG00000182898	TCHHL1	8.61525277717467	343.98935809145	1.11584382592024	1.4104273455257	-0.0885874062457013	0.0115892653896964	0.0116667826748943	57.6556345389474	3.12267172520879e-14	4.94485873871096e-13
ENSG00000111262	KCNA1	2.00260732071794	736.81745769017	4.78884876943645	4.49862672347969	-0.238868056888926	0.0270875122774872	0.0266038804244224	80.6169158042033	2.74003837358876e-19	4.94586146687197e-18
ENSG00000253229	HIGD1AP6	5.39858183879024	412.667765486684	1.81116448041153	1.26401306590935	0.37499712473191	0.0225038074193223	0.0224645936856246	278.649802573442	1.47852967517767e-62	4.94759568247044e-61
ENSG00000257872	LOC641695	4.02292641998494	271.424034287186	0.865611007257773	0.289182480677522	-0.039074706432688	0.00590103502434521	0.00589667212854368	43.9114205382729	3.43578238832596e-11	4.94759769171879e-10
ENSG00000214376	VSTM5	1.07628221064106	759.962675680635	5.63450352711625	4.3725948552093	-0.167794715024725	0.0435548768613473	0.0365055247852222	21.1270744974942	4.29812410357063e-06	4.95028928952069e-05
ENSG00000282277	CYP3A51P	2.22115252894298	335.841391432642	1.42644187490746	1.25614877291391	-0.118240295101351	0.0176267421334516	0.0169806186644584	48.4868523553779	3.32510673493408e-12	4.96579081421726e-11
ENSG00000236626	MTND5P17	7.99293292785543	296.570535374922	0.847352221803469	0.250881276128946	-0.0602322446079733	0.00435152761558662	0.0043566946058664	191.136601482083	1.79572275656915e-43	4.97543767780066e-42
ENSG00000233146	BPIFB5P	3.57241148008055	253.637199984977	0.825154325479403	0.570280038602358	-0.277528134583313	0.0210477907010914	0.0208406204018307	177.334300651259	1.85128874918844e-40	4.9816592210706e-39
ENSG00000204065	TCEAL5	3.96166773260486	808.570891920948	5.07213523638279	4.96766492996151	-0.419182902865481	0.0416400353208424	0.0402959541498051	108.214195302163	2.41245635053528e-25	4.98214586239706e-24
ENSG00000205927	OLIG2	3.69502309172892	625.512096880658	3.39858195394316	3.12447279192122	-0.388819683591616	0.0111561998600044	0.0102319851293858	1444.03155800725	5.68045098912183e-316	5.02572208598657e-314
ENSG00000185448	FAM47A	5.08717131708455	365.416934647087	1.45429165880458	0.86844345176816	0.10729548827454	0.0147765646634778	0.0147314156567623	53.0486032706903	3.25396287393654e-13	5.0266700752559e-12
ENSG00000227331	RPL7AP22	0.425863224128064	689.682976931223	5.5038065726033	4.33157375125286	-0.230470250378942	0.196936731871645	0.0501775000533135	21.0965630119238	4.36710709756862e-06	5.02726032157757e-05
ENSG00000177462	OR2T8	3.96564187863495	354.013460187921	1.45467012134833	1.84880983626642	-0.427357514657853	0.0437213816766969	0.0419930154186774	103.568710059266	2.51518275339876e-24	5.06880623018596e-23
ENSG00000266826	IGBP1C	3.83083109627883	390.575060285924	1.65335552281712	1.17607328179141	0.0701649086459647	0.371272213902021	0.0037879457982261	343.109241777095	1.34196746807899e-76	5.07192813875736e-75
ENSG00000183862	CNGA2	13.2976674277812	282.512155334505	0.689923290930464	0.518871775710029	-0.168470163681788	0.037012087769994	0.036695992468648	21.0769963174231	4.41192879332093e-06	5.07635558338898e-05
ENSG00000163421	PROK2	1.83783328721771	678.247862283091	4.23448846369155	3.31535631439933	0.167851688604535	0.0159175480829299	0.0154915332763146	117.398519697318	2.34812083775662e-27	5.0876972559035e-26
ENSG00000253943	KRT18P37	0.627177487528607	511.410409526244	3.35163500641692	2.85259000825186	-0.187435098351084	0.041028878400203	0.034140615127756	30.1411038529177	4.01725746245678e-08	5.10231792368667e-07
ENSG00000214604	NPM1P36	7.65473979057795	266.564105451589	0.753939142802566	1.01612574584084	-0.355020440732664	0.0563251570411399	0.053616906325952	43.8432978700312	3.55747268990249e-11	5.1196778443861e-10
ENSG00000184564	SLITRK6	3.21327680571558	936.000652240302	6.34750626202489	5.75204606791834	-0.264368658739563	0.0181265941778414	0.0178746072076903	218.749425604928	1.69499809208415e-49	5.12827720131103e-48
ENSG00000123561	SERPINA7	10.9188644868225	360.54075828021	1.18988520035948	0.456029239694392	-0.0506811696083551	0.00434916396825108	0.0043488978912023	135.810965279849	2.19459955795691e-31	5.14654207777451e-30
ENSG00000223893	GNL2P1	4.62278497790356	470.013904103951	2.17385826955551	1.60654108380071	-0.00997498695401835	0.00197223764219874	0.00197202496426512	25.5858503732972	4.23130852915223e-07	5.15282827793583e-06
ENSG00000239269	RPSAP4	1.45661752985282	326.601564586986	1.45669683741911	1.27264571881378	-0.287057867757516	0.0156777469938697	0.015498002509227	343.073723026514	1.36608315967452e-76	5.15473172409665e-75
ENSG00000171954	CYP4F22	3.73366225373976	591.987178134479	3.06711946893579	2.66639175595236	-0.0510237089054441	0.0055339669953638	0.00552992953565078	85.1343557020127	2.78764637058547e-20	5.15938461290261e-19
ENSG00000240135	PSMD12P1	6.66354404811091	269.420439808991	0.766271833832938	0.141108233521142	0.0957013006165238	0.0049705547682869	0.00500143420527998	366.139479792571	1.29646497367704e-81	5.16752695789615e-80
ENSG00000204970	PCDHA1	1.63518171053291	735.178515278128	4.83117999604726	3.34299734662108	0.167016584112081	0.015281014647674	0.0151220846302419	121.98203256823	2.32937909543628e-28	5.1718272818468e-27
ENSG00000227789	MTCYBP7	3.14450763713015	356.192925370196	1.44716178737693	0.921875321182018	0.0339161853498579	0.00347988939570314	0.00349206045036567	94.3301432185625	2.67052452084385e-22	5.18071452727132e-21
ENSG00000106304	SPAM1	2.05687979560304	474.926429481689	2.46239325905745	2.08979859666862	-0.0947875482022315	0.0190395285607698	0.0187435974345608	25.5738835575669	4.25763197228025e-07	5.1821827304321e-06
ENSG00000229665	PRR20C	4.0958681593566	267.871488690033	0.844438659616027	0.39755414323113	-0.194459574653933	0.0119819246991804	0.0119511045286607	264.754026103165	1.57865530934586e-59	5.18605708314267e-58
ENSG00000173338	KCNK7	0.982796337309139	675.318193902902	4.2482648300157	3.56644958244983	-0.101167841896844	0.021077089541114	0.0200071446729086	25.5690590657835	4.2682908001817e-07	5.19245032728305e-06
ENSG00000285420	PDGFRL2P	2.52672264171483	591.698075218628	3.35974312664487	2.83856848945891	0.138797612173164	0.023638732232548	0.0235726051366962	34.6695996486272	3.90685202566872e-09	5.19663279482281e-08
ENSG00000214782	MS4A18	9.75796898642859	302.243347858253	0.855905360612464	0.875160784461213	-0.154877941007152	0.0308369423910902	0.0306321244728052	25.5637697089075	4.28000740590936e-07	5.20128577682733e-06
ENSG00000227878	LOC100420572	2.416849346877	322.396408896353	1.29977422290661	1.21069918856854	-0.212718614408011	0.0134620260170089	0.0134276920782528	250.962160145915	1.60207067911044e-56	5.20442028149244e-55
ENSG00000229359	PIN1P1	3.90945754821292	307.049469368487	1.15859996623328	1.398695684352	-0.416392285198487	0.0263642752026304	0.0260479089638212	255.540428148282	1.60926708658537e-57	5.23507928801503e-56
ENSG00000170788	DYDC1	1.05980036326867	507.213142554018	3.05858841485047	2.61773969602602	-0.160397269399913	0.0228386484093295	0.0220398745610542	52.9633813852735	3.39825009253137e-13	5.24022022089757e-12
ENSG00000175315	CST6	3.07681362927167	550.658801192248	2.84581160271948	2.2675690415268	-0.0547089249275252	0.00749956047597668	0.00751747420297672	52.9629867534924	3.39893291183176e-13	5.24022022089757e-12
ENSG00000113889	KNG1	1.39900540984809	790.721492325325	5.24017905482381	4.12423363340966	-0.177285483389871	0.0251462672746082	0.026788862364837	43.7963391148273	3.64385983397549e-11	5.24077140628695e-10
ENSG00000281406	BLACAT1	2.34442739272913	819.536765926935	5.4816301162034	4.81921667643349	-0.201562622400963	0.0347423692553989	0.0342451866813069	34.6434331620152	3.95972081821559e-09	5.26395762235301e-08
ENSG00000213371	NAP1L1P3	4.21936385321815	271.724687278306	0.904973289646172	0.787805489815521	-0.312825195806778	0.0225849138254155	0.0223662311751966	195.622061527986	1.8847242918272e-44	5.27206713012637e-43
ENSG00000244722	RPSAP29	3.75980773007415	305.684701885837	1.14617081562667	1.06332502967393	-0.209012552937467	0.0139189306972396	0.0196877790449133	112.70710288093	2.50124734338886e-26	5.27274124088003e-25
ENSG00000205126	ACCSL	1.59123364313528	446.096110489611	2.30669435564329	1.74804214683976	0.123333884896902	0.0256260737580189	0.0244069901444272	25.5350299498758	4.34423552475209e-07	5.27659373380062e-06
ENSG00000150244	TRIM48	8.82550428735131	275.57456042746	0.761442443564512	0.665315634226994	-0.322365741092669	0.0186117384029743	0.0185643514193666	301.535327877891	1.52502841494826e-67	5.30063917051962e-66
ENSG00000262543	SMIM28	2.64982658482745	358.724443348515	1.44984205535845	0.74969132286277	-0.0306903866759571	0.00490475258322387	0.00490233205913593	39.1921664458547	3.84078127095472e-10	5.32401473656536e-09
ENSG00000151962	RBM46	4.36192878140491	623.747335830991	3.38644667655191	2.63684338966935	0.56294684114976	0.0172197771755729	0.0166400736976109	1144.52236138186	6.95626806279871e-251	5.32716377853902e-249
ENSG00000211844	TRAJ45	3.43365396225996	276.261798474625	0.953149796714414	0.743606464166829	-0.126000321269394	0.0216760479970074	0.0214166083634618	34.613213002823	4.02167215007379e-09	5.34327309858698e-08
ENSG00000182968	SOX1	7.42795024518558	623.599568537944	3.19276337392072	3.44982090009588	-0.147314765476274	0.0156273036520542	0.0155573488227821	89.6646749640742	2.82148149818946e-21	5.35786385956446e-20
ENSG00000226413	OR8T1P	1.59340992577007	593.275756802836	3.70325635092126	2.80703014299207	0.166760759689262	0.0199124227285565	0.0197530670715703	71.2719519376427	3.11228811929608e-17	5.36884306546595e-16
ENSG00000168004	PLAAT5	1.99742189502826	732.342180653708	4.64553661753417	4.17688277304486	-0.1803714738019	0.0151469952511896	0.0149825436852368	144.932105827078	2.22230840130393e-33	5.3845184959917e-32
ENSG00000187758	ADH1A	0.832884889809449	754.408977745022	5.23393666765406	4.16766477573787	-0.182228009156127	0.317513741419665	0.0168267488940145	117.281586854058	2.49072018442394e-27	5.39166716138007e-26
ENSG00000227000	HSPD1P14	5.1556115965619	452.418268056479	2.08315868611016	2.23119806303801	-0.175124086689808	0.0281810398170399	0.0279831330027334	39.1650868006601	3.89442281240558e-10	5.39516969511185e-09
ENSG00000226372	DCAF8L1	4.75644722901301	456.984356584415	2.02292838743299	1.25255711648625	0.0224885535668068	0.00231250370700296	0.00231651351116119	94.2439263113678	2.7894134489999e-22	5.40686370993162e-21
ENSG00000244053	RPL13AP2	2.5016558080431	375.062765980615	1.70896281953323	1.78075192124817	-0.407384514961251	0.29407538580621	0.0807190845836476	25.4716206470245	4.48938237468543e-07	5.44722660428236e-06
ENSG00000185002	RFX6	4.9345175689143	526.792672810351	2.51875017490848	2.85306182392175	-0.105638629126623	0.0139567166940212	0.0134086480471983	62.0691117653462	3.31612318206621e-15	5.45074864696417e-14
ENSG00000255298	OR8G5	7.69807395081962	394.611337784676	1.56213109762268	1.15209229235856	0.487860302056772	0.0335044337595627	0.0340922792013517	204.775920925388	1.8953038142247e-46	5.46529233012366e-45
ENSG00000252959	RNA5SP170	4.62998931298789	236.593822061236	0.709893795930022	-0.0147663349395766	-0.128897167113168	0.00478669202910796	0.00478617369305305	725.286901762255	9.48503173737878e-160	5.4702017498425e-158
ENSG00000198807	PAX9	3.57147648879648	770.066642892513	4.70659945117035	3.56305944084719	0.258065309190582	0.0157493037889302	0.0155944831161928	273.852863588173	1.64140600726605e-61	5.476934630133e-60
ENSG00000267206	LCN6	2.6447124622548	521.31437496475	2.72455302531577	2.76487990520231	-0.148514538159686	0.0226912178395051	0.0224649986700855	43.7043981143675	3.81912541870217e-11	5.48609038358942e-10
ENSG00000185640	KRT79	4.53198130173332	390.730215506864	1.5257737675097	1.31262682145564	-0.0651500819555882	0.00355751407233902	0.00356632810893014	333.723922528505	1.48499716379104e-74	5.48817719479309e-73
ENSG00000167800	TBX10	2.34542201135641	498.72681935981	2.60880283686178	2.15016854819766	0.145464802854282	0.0127757213268771	0.0134351243365683	117.228299549936	2.55854582405869e-27	5.53336123351991e-26
ENSG00000249064	KRT18P25	3.22092995778135	265.825554605666	0.921213564105315	0.5420143186948	-0.237632780299351	0.00906683484433566	0.00908732254634055	683.818446641151	9.87524453835044e-151	5.5446496179878e-149
ENSG00000254430	OR6M3P	6.53946750226176	305.397057075029	1.00088982208486	0.181803339020457	-0.072585802709441	0.0123702397467719	0.0123515467968065	34.5350963206175	4.18634615534745e-09	5.55890017717442e-08
ENSG00000237442	HNRNPA1P57	4.17447703293711	375.712100692042	1.57480686086523	1.50189838660263	-0.163623178571161	0.0282684639355772	0.0278445865415605	34.5309163264112	4.1953457218484e-09	5.56768512557339e-08
ENSG00000214643	DEFB133	0.963230920816312	343.849557996877	1.70426943641821	1.50262872761421	-0.195708423759082	0.0261870149789126	0.0248519795152335	62.0150451665275	3.40843205441964e-15	5.59460359146262e-14
ENSG00000170807	LMOD2	3.93184908176164	778.68947711626	4.59260904886733	3.54877401242022	0.176717821944048	0.0187612442319664	0.0132794545804675	177.092522743205	2.09058858849122e-40	5.61912091995285e-39
ENSG00000164488	DACT2	3.08640039080987	920.774750997421	6.21509579550748	5.42287368035228	-0.277001967683492	0.0270314062467919	0.0285457078668893	94.1638212500928	2.90461385725453e-22	5.62549413284606e-21
ENSG00000187288	CIDEC	5.00031999236694	610.966222557653	3.06663760711524	2.6486109086387	0.0933690081846691	0.0122493648842273	0.012324801713059	57.3912401367084	3.57194612468352e-14	5.64864112327258e-13
ENSG00000165588	OTX2	4.33744445613497	463.68098535395	2.12401605459653	1.26928457659821	0.154927699796675	0.00437279153474288	0.00436535851869482	1259.55840812123	6.94790141525399e-276	5.65446252005661e-274
ENSG00000164740	SEPTIN7P5	1.80398920203783	270.20298786015	1.05043414042918	0.766770092813934	-0.193408188878387	0.0170063052471474	0.0168977881777586	131.005639902227	2.46903775219291e-30	5.65943563936912e-29
ENSG00000180016	OR1E1	5.03099058346934	396.83625779404	1.63468151194437	1.85077739622957	-0.132835681241489	0.0294847133929742	0.0290867017280157	20.8564572623307	4.95020586121991e-06	5.68729113220647e-05
ENSG00000163623	NKX6-1	2.96940038188318	835.869761700818	5.37825119235587	4.17327538708036	0.303009307971632	0.0258049444487429	0.0260205660618992	135.605860470624	2.43341819966217e-31	5.69515816159085e-30
ENSG00000231982	MCF2L2P1	1.68689081671987	423.006934278981	2.14488934351868	1.93624533956788	-0.196588960504048	0.0192167160695714	0.0189217310537926	107.943506532862	2.7654958558256e-25	5.7011528015615e-24
ENSG00000149021	SCGB1A1	3.53333415144581	496.812672024892	2.32218936246158	1.47945205420358	0.217158405002335	0.00967668590861156	0.00958467961732217	513.331701264695	1.1949134415387e-113	5.71921210732978e-112
ENSG00000073598	FNDC8	1.04871938221741	480.6760523458	2.84175089085754	1.91007613330358	0.147896384671063	0.0127173715595266	0.012701000339057	135.593621534873	2.44846400178975e-31	5.72463516422989e-30
ENSG00000258907	PSMB3P1	4.8121820822394	303.259093771555	1.06297488222069	0.717531077997113	-0.0452982776912349	0.00504358945188154	0.00505427034693959	80.3242063914801	3.17752548395833e-19	5.73111143382739e-18
ENSG00000231270	COBLP1	8.97096712734544	284.172336640994	0.840043410751378	1.03781530673038	-0.404757467590862	0.0447863893734442	0.0439228411551171	84.9197859036379	3.10718212826649e-20	5.74622911974786e-19
ENSG00000226650	KIF4B	0.731497327208209	534.464081170571	3.5091721730272	2.78017594833035	-0.107376733742579	0.0157328204927975	0.0154670187582878	48.1955736511209	3.85758161175281e-12	5.74997167494922e-11
ENSG00000148704	VAX1	2.88012879734802	677.30485166979	3.86280579184335	3.79273233934024	-0.177555565498626	0.0125655417237218	0.0125531031301543	200.062819997871	2.02359304758979e-45	5.75004098201975e-44
ENSG00000069018	TRPC7	2.3895761881967	568.498803546403	3.17931153814751	2.98441251205776	-0.174353612502707	0.0287635987906138	0.0279065563289261	39.0345704506027	4.16366852952337e-10	5.76133706983675e-09
ENSG00000170231	FABP6	3.8715956419903	735.997612466998	4.37987123774356	3.90816811488508	-0.226573732322959	0.0111256000037405	0.0111008284192425	416.589517358266	1.34829608197034e-92	5.76782677459319e-91
ENSG00000164532	TBX20	3.07271904015018	883.9113749116	5.93741455477039	4.14583147225722	0.281872190392062	0.019714858265051	0.0194838975448903	209.292076222217	1.96027012441912e-47	5.78840641968932e-46
ENSG00000177551	NHLH2	4.58266860107814	719.128011765741	4.20096154134903	4.58575115844732	-0.307239991793483	0.0214385088911104	0.0214766822224855	204.654409909612	2.01461600161149e-46	5.79503187112144e-45
ENSG00000006788	MYH13	2.90285131328139	807.116596292218	5.20401288934417	3.69023086819328	0.353328901282848	0.0315353469861957	0.0303460125054452	135.567335689651	2.48109345120712e-31	5.7951235759776e-30
ENSG00000123407	HOXC12	6.3452744769381	782.350707726835	4.6330320649899	5.05278212443435	0.0988500177066712	0.0217301374460068	0.0216665144115026	20.8149514752289	5.05865035478626e-06	5.80617107817506e-05
ENSG00000173991	TCAP	2.10646579601554	846.998508165253	5.61902584533082	4.15904439058633	0.12158854513221	0.015324678063155	0.0154493688160459	61.9389504266822	3.54272166722685e-15	5.80686524771847e-14
ENSG00000156575	PRG3	6.88400647567182	282.144150660248	0.818065218043987	0.694902952507847	-0.105372207633425	0.0134874878161346	0.0133895144356159	61.9330548758431	3.55334426994858e-15	5.82019238081361e-14
ENSG00000171126	KCNG3	1.73896663582755	843.995402398272	5.82689520100539	5.00155679358083	-0.222823156248247	0.0210343877657145	0.0205892213188873	117.122625514436	2.69856354830243e-27	5.82538948891717e-26
ENSG00000225669	RPL23AP27	15.2028035722015	272.483446974021	0.577779918757726	0.59086405391717	-0.192307148204391	0.0427338730718929	0.0421623020803218	20.8037786438127	5.08824739696526e-06	5.83727325950048e-05
ENSG00000170426	SDR9C7	1.13313994413528	558.872603339324	3.13558901393093	2.58290069726826	-0.122942371527516	0.00340711595022765	0.00340857789433129	1300.93837994112	7.06803438182206e-285	5.87505467244222e-283
ENSG00000160282	FTCD	2.5287174942938	908.105864388845	6.32707737980617	4.65889634864396	0.151921276557235	0.0180351429859417	0.0122431991652671	153.973993272596	2.34645581337956e-35	5.88684062500182e-34
ENSG00000244705	RPLP0P10	2.24684737876213	288.607110067162	1.12602174418514	0.68697020689494	-0.208741406825295	0.0139031913576991	0.0138337334111694	227.687090686925	1.90440976555252e-51	5.89159692879528e-50
ENSG00000263639	MSMB	10.4600534997334	385.842633975623	1.34600669019301	2.62788135099858	-0.610347020570503	0.0304297186656642	0.0299052666465748	416.541522021035	1.38112258714714e-92	5.89745289149158e-91
ENSG00000161850	KRT82	13.7739745998265	291.317835931509	0.717408923377059	0.969068210749705	-0.306290440943198	0.0268996429091966	0.0267691785441544	130.917226884415	2.58149217646313e-30	5.91139827282358e-29
ENSG00000188910	GJB3	1.32178956314045	710.904854645494	4.58913161451902	3.64440512503074	-0.101300584694234	0.0125873016615344	0.0124232516775204	66.489541342253	3.51754988736966e-16	5.91930036806876e-15
ENSG00000204642	HLA-F	1.5244712368054	675.717498182217	4.34137990731098	3.65296497462467	-0.128099806178636	0.0113922298698492	0.0113985103028335	126.29924460305	2.64444242985711e-29	5.96778743737339e-28
ENSG00000091583	APOH	1.20837783533876	704.686776313101	4.54051392205089	3.53318547813207	-0.161708592684507	0.392891527871648	0.0128423904971126	158.552995870941	2.34320360900994e-36	5.97494803939439e-35
ENSG00000111049	MYF5	16.0363930381562	483.45555608543	1.9119313681532	1.23385854072576	0.554291793935205	0.0922447398103069	0.0888074079470775	38.956372463688	4.33383290763786e-10	5.99324583565421e-09
ENSG00000204033	LRIT2	7.42342402100815	376.758792526393	1.48213635251145	2.74199995306988	-0.505771592002195	0.0353562275578491	0.0345879809438248	213.824981306204	2.01093598159921e-48	6.02175693175463e-47
ENSG00000136155	SCEL	3.79757310247817	670.824896923574	3.67035675205726	3.40950438925185	-0.15811239354565	0.00550009673944205	0.00576286529322982	752.757151530414	1.0090182474118e-165	6.02756415814662e-164
ENSG00000171094	ALK	1.94726261764623	935.098528436917	6.67225687961742	5.84565546418691	-0.321377440622391	0.0276307869861979	0.0271523393262226	140.092946843696	2.54032021060106e-32	6.02993934960878e-31
ENSG00000162761	LMX1A	3.68547638779684	630.601677081834	3.6105753545686	2.3923936472329	0.486823049837895	0.0303943062731422	0.0307486483697661	250.662984013323	1.86167530387059e-56	6.03936141712188e-55
ENSG00000213538	KRT8P41	0.592459599220078	521.250948459628	3.53462463413968	2.92284914260795	-0.185464638035417	0.0171903066305195	0.0165046411284936	126.272872862993	2.67981813614573e-29	6.04178331463392e-28
ENSG00000163283	ALPP	0.543695109083867	686.499629770655	4.93242066275194	3.43216529075722	-0.082232373352398	0.0141416002290933	0.0131782064565002	38.9379457228276	4.37493407716223e-10	6.04650460042615e-09
ENSG00000270765	GAS2L2	1.89403407399117	528.118357754601	2.96730853740167	2.81957077394259	-0.203548231904752	0.0190139621747509	0.0188143014251415	117.046511237555	2.80413877991288e-27	6.04770537886373e-26
ENSG00000156222	SLC28A1	1.4095151483557	599.487941980238	3.60794852103726	2.87384784318259	-0.0750129300130731	0.0104707545050915	0.010336038152492	52.6700888908408	3.94554468275821e-13	6.07893281721366e-12
ENSG00000234125	EEF1GP8	3.40213298141553	264.748749975959	0.914125998415751	0.941982618730821	-0.323289454401234	0.019939896346003	0.0197100605037543	269.033995636838	1.84266787705793e-60	6.10488555475132e-59
ENSG00000158104	HPD	0.976053584496894	740.163646806924	4.91502842169245	3.84358747632552	-0.135936404526701	0.41756431512361	0.0172870536245939	61.8343214320013	3.73605315757562e-15	6.1108893265667e-14
ENSG00000217130	RPS10P13	0.638350917823788	316.256586631205	1.59373648800933	0.972746004591719	-0.142882265179823	0.0074471893513769	0.00737828094272443	375.012960862041	1.51613087636868e-83	6.12672564226215e-82
ENSG00000267132	HMGB3P27	6.90304251200535	243.918426090035	0.667289471333054	0.991558172494015	-0.605604071699772	0.0281057843918992	0.0283007720650367	457.910925584422	1.36934274045118e-101	6.1389489139752e-100
ENSG00000248282	MTCYBP44	7.5108683817589	275.376315113855	0.819090934123922	1.46490031154696	-0.586462017863844	0.0393390928543333	0.0388735755177231	227.599238450672	1.9903082884116e-51	6.14919315400123e-50
ENSG00000174145	NWD2	3.32891488324239	776.807011289815	4.74699555174433	4.68678489446936	-0.417964043691735	0.0205236228932242	0.0204812040968014	416.453842623345	1.44316857384527e-92	6.15114668445095e-91
ENSG00000224697	NEFMP1	4.86946632861102	350.229074816528	1.3452279132556	1.4910350262897	-0.267922246532279	0.0147252223847042	0.0146712997093604	333.488125088082	1.67140217849987e-74	6.16732496759662e-73
ENSG00000132702	HAPLN2	1.59842225634554	615.334971507366	3.79683433423381	3.45155902113304	-0.156291589835463	0.0191648991879406	0.0185488472285581	70.9965702879931	3.57846418792065e-17	6.16846292815656e-16
ENSG00000096395	MLN	1.13008035530199	475.899586144139	2.63208664662879	1.9745289471923	-0.0427828685290213	0.00788283942167598	0.00784222108117895	29.7619674422216	4.88481512083274e-08	6.19746270171227e-07
ENSG00000224109	CENPVL3	6.56227331256658	561.5675144613	2.80947022007258	3.76666933664283	-0.339908446494288	0.0187193894598356	0.0186136070285601	333.474654776502	1.68273111125838e-74	6.19933414221284e-73
ENSG00000121871	SLITRK3	2.22642143572636	797.874391955678	5.28495681048692	5.06356716755349	-0.393347009798269	0.0293703304942537	0.0284846326548038	190.691115799391	2.24634676702184e-43	6.21661441528458e-42
ENSG00000275722	LYZL6	0.728498375055239	498.963131194596	3.13324570570334	2.51310096370668	-0.109970594417054	0.0259588201843485	0.0241875511911127	20.6713738776518	5.45251011560468e-06	6.25208724671527e-05
ENSG00000224296	MRPL49P1	0.491430374379188	428.799503933876	2.67265945187013	2.1715434778485	-0.150270838346636	0.0196005415240256	0.0184440050492263	66.3802607023057	3.71806881653133e-16	6.25222727818158e-15
ENSG00000060709	RIMBP2	3.70067333013022	1006.87209420573	6.97244130462431	6.06852777209255	-0.31726354978527	0.0246570693223573	0.0248452692085601	163.062067504949	2.42472118579394e-37	6.28574263284138e-36
ENSG00000188163	CIMIP2A	0.64199470586608	639.016189346347	4.6286562887175	3.79103119375739	-0.203033436842279	0.0473428240149803	0.0372359536896496	29.73104466673	4.96335739388913e-08	6.29369222841766e-07
ENSG00000177459	ERICH5	3.07606372887748	729.123512051031	4.33763132056398	3.86661260417107	-0.0945561265815934	0.00883792373774576	0.00874320039038112	116.960302281512	2.92871364960099e-27	6.31054994057633e-26
ENSG00000248684	BIN2P2	12.990151134191	253.041292223262	0.5255676194254	0.773344180772824	-0.570677846735871	0.0675109630574957	0.0656602149210744	75.5400778262007	3.58064749678185e-18	6.32151689473035e-17
ENSG00000134160	TRPM1	3.57926342473948	452.449808710454	2.0901390398104	2.32497919059214	-0.208364839803273	0.0127244107039859	0.0125981534560481	273.548970537188	1.91181087015041e-61	6.3701034828595e-60
ENSG00000134594	RAB33A	1.66321741654847	813.35645074059	5.74161633090329	4.68513305115635	-0.158310635463484	0.0284531948619624	0.0270468734801667	34.2598964013976	4.82217008381068e-09	6.39228602296503e-08
ENSG00000177494	ZBED2	2.61013724908258	582.351632037041	3.25834151316043	3.64657232308314	-0.31021934934984	0.0447128836497826	0.0410374454640045	57.144854079346	4.04865805007452e-14	6.39385087182123e-13
ENSG00000189143	CLDN4	1.43274655800754	1036.13695660681	7.94918029314485	5.97840077745059	-0.186920454068826	0.0442841625021587	0.0411624113435827	20.6211099576516	5.59754887087958e-06	6.41209941468676e-05
ENSG00000170486	KRT72	5.08509452782643	320.145949326283	1.13260705730765	1.29639887853865	-0.244891211822315	0.0146479623819204	0.0145643129820586	282.726420118125	1.91193026896885e-63	6.43475709354724e-62
ENSG00000233080	LINC01399	3.78068209525889	555.368391902879	2.90621802662687	2.16534497390391	0.174398145618866	0.0149955813574495	0.0149900707507208	135.355641100635	2.76023802184126e-31	6.44068464547848e-30
ENSG00000281990	IGHV1-69-2	8.94196907487153	292.884230750152	0.838375590215835	0.327447668979769	-0.106786854267073	0.00489023589679924	0.00491715595079034	471.636732138174	1.41125385750621e-104	6.46330342725094e-103
ENSG00000137098	SPAG8	0.301060270737376	731.697088111482	6.20988568487723	4.77041490560999	-0.217741644067684	0.116584899709131	0.047971718968566	20.6021447369954	5.65327458098949e-06	6.46958843819477e-05
ENSG00000229659	RPL26P6	0.922630480302681	613.671182872631	4.1352147271277	3.36986762763384	-0.215970775789752	0.0463313496581314	0.0396508169297622	29.6678242431549	5.12789398217052e-08	6.49880163990738e-07
ENSG00000114771	AADAC	4.16495334458111	702.088558233042	4.0035896475712	3.67304755725479	-0.258551106608704	0.00887542926539326	0.00884776839585744	853.935975344231	1.01362966397907e-187	6.50425421418934e-186
ENSG00000204175	GPRIN2	3.51696252136866	668.125628094941	3.93370899964563	3.82820183125069	-0.273562993692935	0.0406681953508214	0.0395060784395279	47.9498057407771	4.37271421426236e-12	6.50950147283676e-11
ENSG00000274588	DGKK	4.03353129208733	795.307803775985	4.820926643068	4.22348704897768	-0.19590352771867	0.00729502093304767	0.00727603381600344	724.928368984651	1.13501151389694e-159	6.52970878009635e-158
ENSG00000184735	DDX53	1.89358352920789	776.675999755829	5.13057409228349	3.66087031005271	0.32345601524949	0.0470917452425727	0.0467160196714484	47.9400848985476	4.39444775065286e-12	6.53768861539504e-11
ENSG00000145087	STXBP5L	2.31592718498864	1022.27417661022	7.44169559118954	6.12312982045226	-0.227300785537781	0.0414918180254293	0.0417400215599246	29.6549048657669	5.16218445075218e-08	6.53871156953299e-07
ENSG00000230809	RPS6P15	5.32953142108151	349.139854234388	1.33920546132601	1.98095019508596	-0.473507399486445	0.0306452038935843	0.0301959577223573	245.898524574548	2.03529510127495e-55	6.53901833905934e-54
ENSG00000188991	SLC15A5	2.30502467297819	538.411713205338	2.92181331201709	2.95603694964823	-0.248936408307859	0.0329868933537264	0.0316934849747901	61.693135838424	4.0137708808959e-15	6.55595734677516e-14
ENSG00000172497	ACOT12	1.62905964139222	572.896607082153	3.22135401874508	2.7671119787592	-0.137998641724599	0.00879663451243287	0.00880043192854023	245.89044198097	2.04357029374288e-55	6.55658627969262e-54
ENSG00000169551	CT55	0.849484531179553	624.617713477378	4.12642471395655	2.77982893341837	0.223776797214532	0.0109455254501196	0.0107322912006839	434.755626909574	1.49913010250634e-96	6.55718817129598e-95
ENSG00000189299	FOXR2	8.93738733362252	436.971287919562	1.72180076714654	1.38687062844494	0.137439060310327	0.0157480511204946	0.0158218174321038	75.4584042167221	3.73186415361552e-18	6.58350879535879e-17
ENSG00000158516	CPA2	1.73083191539398	708.086648639561	4.43662333424487	3.88286629400375	-0.274500501696789	0.0247629616351	0.0228332607916982	144.527473580864	2.72438252670171e-33	6.5941732274898e-32
ENSG00000204525	HLA-C	3.85985128905734	968.217939433906	6.54556182852597	4.91551348100253	0.246088539913893	0.0365363208635305	0.0355503890102759	47.9174903812375	4.445382400228e-12	6.60925517313941e-11
ENSG00000213621	RPSAP54	1.25673192124168	333.395979446277	1.54191586575175	1.08634820823898	-0.106258371401005	0.0163353008344856	0.0161412605400439	43.3362587178114	4.60962038048026e-11	6.60942464812047e-10
ENSG00000150175	FRMPD2B	4.15624725327924	491.128482952119	2.40133777082165	2.46633863869488	-0.258215081572237	0.0235486407804532	0.0234265774586241	121.491395448653	2.98292285838968e-28	6.61657485158566e-27
ENSG00000283428	CCDC195	4.60563428976565	426.838287193784	1.87549654108528	1.77813986049647	-0.0962017193687907	0.00799204510672079	0.00800244986147551	144.517268523836	2.73841467967903e-33	6.62127562554589e-32
ENSG00000231361	RPS29P23	3.16151511995056	296.600091610009	1.09593982265134	0.932285859357305	-0.193327342594925	0.0150730088479012	0.0149350825573687	167.560368747617	2.52364551142931e-38	6.62304831385445e-37
ENSG00000170689	HOXB9	4.50830308553071	831.29175165889	5.16158474507503	4.12032758717713	0.214117965090545	0.0321402649150604	0.0221035596408933	93.8386551767335	3.42320791519316e-22	6.62438532624088e-21
ENSG00000239490	RPS4XP18	2.61590940649184	310.227046815811	1.24376866334295	0.839723934131669	-0.109854089826917	0.011962852868988	0.0119415075408724	84.6280133530064	3.6012644425211e-20	6.63369253242212e-19
ENSG00000134193	REG4	4.34757535751519	682.731173218348	3.64979297897283	2.81162255936289	-0.0815086697755705	0.500957886084809	0.0162739330228692	25.0854884879992	5.48440358199512e-07	6.64074428353934e-06
ENSG00000265240	LOC100131011	2.82110189807974	269.430988465693	0.990017104126458	0.636450979608974	-0.206789753447205	0.0228675467568279	0.0224796284296433	84.6213157961769	3.61348428962455e-20	6.65095681125835e-19
ENSG00000250484	PPIAP76	3.82226252700957	301.152514339745	1.08246216122508	0.713055720264282	-0.212723498540473	0.0138327252881321	0.0136958711113331	241.241274003994	2.1088963599287e-54	6.67449564922996e-53
ENSG00000203783	PRR9	2.54952932187821	486.751583282085	2.46389675314183	2.49126915159589	-0.217172035920019	0.031178077898819	0.0299773234875753	52.4834162754202	4.33896867013647e-13	6.67627660503474e-12
ENSG00000156076	WIF1	4.56836410852709	861.422818739086	5.443728334686	5.42969317047311	-0.384936414451056	0.0135839550395135	0.0135437446453983	807.793732896455	1.09036898237948e-177	6.68448713713958e-176
ENSG00000162598	C1orf87	2.34365595611357	471.811715515056	2.28186678679308	2.33360546954457	-0.127345734893318	0.00918704642902884	0.00911609421906881	195.142200373874	2.3987022695434e-44	6.7017719822055e-43
ENSG00000232087	HCFC2P1	7.15671876252904	233.283244732965	0.598650031178109	0.391978650859529	-0.399202147109721	0.0347808739424599	0.0343235006022921	135.270341985758	2.88140254322747e-31	6.71669754858627e-30
ENSG00000234586	LOC100130801	2.59467183046278	383.745655823072	1.74802678031021	1.7217273927164	-0.320455668439577	0.0207452432561062	0.0204381944212757	245.839047126761	2.09698276785768e-55	6.71872572123872e-54
ENSG00000202175	RNA5SP128	3.51685674028555	260.082207019526	0.896668579145971	0.965861616508622	-0.435298163106347	0.0290104788238844	0.0285768348049212	232.030684083199	2.15026767216636e-52	6.73245217617421e-51
ENSG00000125998	FAM83C	0.724669059179471	684.330364696307	4.70720988917527	3.66658036103419	-0.164419634041489	0.0410541414640492	0.036294851009267	20.521888258516	5.89532416603288e-06	6.74328525772382e-05
ENSG00000236552	RPL13AP5	0.849118206656865	789.630444078626	5.42940309678321	4.52993340759712	-0.262204068886842	0.0323192178257329	0.0277624985607453	89.1993635234854	3.56963781812545e-21	6.75113473375224e-20
ENSG00000223651	LOC643172	5.45909620557115	416.115570328255	1.79262845522477	1.7385158375121	-0.118289547061071	0.00448153795058528	0.00445046421710459	706.451107999121	1.18270774886016e-155	6.75419683785645e-154
ENSG00000232199	RPL3P8	3.58300028635251	314.392595917565	1.20248222141355	1.4905283768652	-0.453113472686719	0.0357505668876003	0.0350086773293489	167.518411140377	2.57746680072289e-38	6.75670495358811e-37
ENSG00000238271	IFNWP19	4.94611142933645	392.311478385178	1.66118718430734	1.94989114802521	-0.391530443523844	0.392586070231806	0.0128554848785445	927.5859226342	9.88717447291489e-204	6.77231886233465e-202
ENSG00000243141	RPL23AP66	1.11111893766544	429.758446429299	2.1403363607278	1.8478081951153	-0.188225209294826	0.0068432158195378	0.00684055985415667	757.133187165109	1.12823501025773e-166	6.77437993160239e-165
ENSG00000157703	SVOPL	1.58014769220424	644.755302927177	4.04982276274121	3.92592041996315	-0.257024676454485	0.0283823823017633	0.0279478517673629	84.5770980749621	3.69520797860343e-20	6.79602151231234e-19
ENSG00000211637	IGLV4-69	3.48793010770534	493.702337811367	2.44571251938254	2.02506399860264	0.158256957752693	0.00554576634820788	0.00556830467866755	807.754981286499	1.1117283623328e-177	6.79758898503122e-176
ENSG00000153779	TGIF2LX	15.2183763276844	437.920449128784	1.61953463521951	0.13491202177518	0.92122927913387	0.0356006834900289	0.0354791614168436	674.200037680197	1.21962369188768e-148	6.79878657463814e-147
ENSG00000104499	GML	7.09543643476934	387.329539520082	1.48137036800136	2.18585940074233	-0.262293169815569	0.0125789986399105	0.0125145797165223	439.279994305267	1.55291431711195e-97	6.80518386855119e-96
ENSG00000242768	RPL31P25	11.7399113213396	392.94433687077	1.45489316899526	2.78279435392479	-0.258610338195006	0.606997165570947	0.0199823162283728	167.494329755664	2.60887422547484e-38	6.83137092040111e-37
ENSG00000181609	OR52D1	1.87023202215459	517.229163218413	2.85700589973956	2.72651635199125	-0.169960212469245	0.026434178299983	0.0258385335077444	43.2672017099443	4.77521131543441e-11	6.842653828954e-10
ENSG00000197520	FAM177B	1.20370325758413	742.576332202825	5.1202432449482	3.90578644835364	-0.106870260684134	0.0219100772487138	0.0213654995050304	25.0200190583141	5.67381474010004e-07	6.85850609099082e-06
ENSG00000143107	FNDC7	1.58045216685958	619.403090839703	3.85990861326554	3.43013386147163	-0.188428355265132	0.0470243894520859	0.0416296252734552	20.4874313517438	6.00241090648424e-06	6.85905696978645e-05
ENSG00000242583	KMT5AP3	3.38990624915401	327.420323432179	1.27899540370152	0.743754863281001	-0.0562499171625044	0.00962466364751602	0.00962976024289352	34.1202987902034	5.18079962468786e-09	6.86379117872364e-08
ENSG00000253571	LOC392180	11.9167034069302	256.783430996298	0.586213249373885	0.0395458032734949	-0.131358557642594	0.0296622600275067	0.0290261268645821	20.4804061064545	6.02448276212215e-06	6.88091245886599e-05
ENSG00000167644	C19orf33	4.3230999128971	659.43289410241	3.63293051147155	3.58525477952201	-0.329655457776721	0.0184608733582129	0.0187162628565409	310.228911329512	1.94696416512283e-69	6.89022813430361e-68
ENSG00000205835	GMNC	4.81357787449324	461.29992218645	2.03820079887438	1.92975658497296	0.0773349358027358	0.00824385722257643	0.00819035573480238	89.1550460384247	3.6505070575895e-21	6.8929173597656e-20
ENSG00000230383	RPL6P19	0.882391426432296	559.114218959978	3.69838659721047	3.09331444863746	-0.214396273706889	0.0197614595952326	0.0198396952452435	116.778924788953	3.20917945590711e-27	6.90213988746219e-26
ENSG00000142515	KLK3	8.18246604263131	331.824225443225	1.09978961251451	1.6487706810877	-0.327617641640911	0.0147628241080328	0.0143371906528061	522.163413262224	1.43174129079294e-115	6.90937504812315e-114
ENSG00000069482	GAL	3.77758649574932	845.512229603791	5.39156647724138	4.04707588772734	0.234946012997181	0.0223390784347828	0.0221837474554164	112.167317561565	3.28393264225617e-26	6.91643457848353e-25
ENSG00000081277	PKP1	2.97518770924694	934.747181642692	6.23500215911793	5.52472862419222	-0.203268247086955	0.417227963877048	0.0259029930872444	61.5799291181362	4.25130177768343e-15	6.93907976131949e-14
ENSG00000104472	CHRAC1	0.274043717441981	1170.296157566	10.8648337681323	7.26160717232327	0.207966190609649	0.111436564932931	0.0459758461922259	20.4609602215685	6.08600344233768e-06	6.94438723221712e-05
ENSG00000149968	MMP3	3.1752790295215	725.795987448732	4.4447441901025	2.97383009040963	0.483552118879784	0.0242408517430765	0.0235719303890736	420.819912318464	1.61801693847551e-93	6.94710308153633e-92
ENSG00000144619	CNTN4	1.79123762457997	1119.58457717871	8.72459117324399	7.5240728394507	-0.525593829325685	0.302582353573981	0.105133569792054	24.9929599628974	5.75400292179808e-07	6.94917401870123e-06
ENSG00000259449	NIFKP8	6.77475529418949	246.618608855659	0.693321005401176	0.750267660030073	-0.454820963385244	0.019416146309803	0.0193974673476017	549.782470598449	1.40382064391427e-121	6.96161972450453e-120
ENSG00000239699	HNRNPA3P8	8.23594058471643	295.868535865432	0.877023184664041	0.609217427193582	0.102672405568156	0.00696621069784422	0.00695185053078779	218.125592034981	2.31871594778838e-49	7.0062823313432e-48
ENSG00000239470	RPL21P97	0.918095855429886	436.308140802763	2.47329400842162	2.08546630760602	-0.114984567061657	0.0171773764638649	0.0166316976649501	47.7975840260895	4.7257402858561e-12	7.02161296909157e-11
ENSG00000130598	TNNI2	2.28605291272882	721.100162598007	4.33947321656906	3.15437987172266	0.0881936028183058	0.0134652584068856	0.0121854593229354	52.3829991868742	4.56660181077324e-13	7.02190500060145e-12
ENSG00000264127	SCML2P1	7.82049049273799	537.016724866725	2.63755849206824	2.47518839020167	0.219791260997638	0.0179786373443084	0.0180057816466801	149.003641726367	2.86249427772126e-34	7.06761802522388e-33
ENSG00000175946	KLHL38	1.87161629233165	718.455995018502	4.50247012153721	2.87385204128786	0.269413564884077	0.0171157806898559	0.0170276996914471	250.338100584845	2.19144663395282e-56	7.0992948435039e-55
ENSG00000182901	RGS7	3.13337098434608	847.100962525838	5.54355401321649	5.38858154372224	-0.372440307421833	0.0374590825683398	0.0367159350232441	102.897344675775	3.52972414126084e-24	7.10114081013924e-23
ENSG00000237003	RPL36AP11	0.607956630920032	418.177712308308	2.50719632040846	2.05187220014994	-0.144523557260403	0.0142719957807222	0.0139393344099236	107.496224470605	3.46565015703508e-25	7.13195242982161e-24
ENSG00000179813	FAM216B	1.09801620020435	775.990942155549	5.50818190222301	4.14995598164092	-0.154528336943495	0.0197608104320157	0.019700799360546	61.5245669173131	4.3725331296372e-15	7.13197265996469e-14
ENSG00000169064	ZBBX	2.15507853081334	738.817661037699	4.75287594474267	4.36584213817259	-0.267892030610537	0.0226781642007199	0.022296389717621	144.361203766588	2.96223649936121e-33	7.15505264713238e-32
ENSG00000249119	MTND6P4	1.63053686051816	532.835790843298	3.03545154374552	2.90678372707201	-0.227801112784641	0.0336424690222248	0.0314894155927819	52.3338253884489	4.68239344626118e-13	7.19521696520679e-12
ENSG00000229314	ORM1	2.54322596109721	671.776353936117	3.88508309243198	3.0810814729559	-0.0888849529772713	0.00513240774301342	0.00512391742181159	300.920829370884	2.07565262597996e-67	7.20375921176888e-66
ENSG00000237984	PTENP1	1.52109630932175	827.782582851706	5.87885198150901	5.02109756231331	-0.252667590201897	0.0204382458757934	0.0200898213929816	158.17830784105	2.82930632590066e-36	7.20659662303456e-35
ENSG00000242208	RPL5P29	2.70556550814942	231.788730056817	0.724767987293392	0.0982206153992041	-0.203111081351173	0.013470070942952	0.0134727768274643	227.275700437492	2.34143432006631e-51	7.22446479780418e-50
ENSG00000178473	UCN3	3.30890528656599	406.064872945168	1.80752468135883	2.13338857844978	-0.25710475377922	0.0220499598658979	0.0217507028833473	139.724840164643	3.05763223380634e-32	7.2505106788689e-31
ENSG00000212333	RNA5SP213	4.08233061321293	234.995852719491	0.744908110423783	0.293181289286976	-0.304715872178641	0.0210361326430459	0.0208567394058206	213.450572170899	2.42704167314101e-48	7.25848156967157e-47
ENSG00000275718	CCL15	1.22962572918684	507.139007228595	2.70735248583908	1.94678824025636	-0.10738959106977	0.299215985369936	0.0215224652333031	24.896617517227	6.04884626356287e-07	7.29771288153734e-06
ENSG00000116783	TNNI3K	0.901395051845521	728.696782219614	5.3217516493383	4.32741655443403	-0.223168755258638	0.030515051636368	0.0284633457818494	61.4744829547324	4.48518345068203e-15	7.31060972057352e-14
ENSG00000198798	MAGEB3	5.09456400700324	433.333989317639	1.78788726036698	2.07215074990289	-0.145632400845587	0.00484059654507124	0.00502517818710239	839.871968442016	1.15727681532716e-184	7.32538517835648e-183
ENSG00000233072	RPS15AP6	0.490833810502913	614.280273349057	4.65398892734928	3.47735293438735	-0.0846960896007132	0.0188187544088476	0.0128971989499456	43.1256764767555	5.13341277502538e-11	7.35142963921682e-10
ENSG00000250036	IGKV1D-37	8.45411579830643	274.713193920536	0.770261121643501	1.37457839125642	-0.596131019586058	0.0202332322701462	0.0194785550673833	936.634103676441	1.06704132408911e-205	7.35192587566306e-204
ENSG00000133661	SFTPD	2.96169459067409	837.314838874927	5.44779069184236	4.67657290464185	-0.228515593492947	0.0122737043365104	0.0121870517977272	351.588262297999	1.91106383969056e-78	7.35370295275494e-77
ENSG00000101204	CHRNA4	4.55329259860488	746.344741592625	4.46382819107216	4.14983729692717	-0.31024528369906	0.0241415016852018	0.0258264652445804	144.304686542117	3.04772781262881e-33	7.35394538016919e-32
ENSG00000240739	RPS20P28	9.23392031110011	270.014178967647	0.695153725822166	0.498842125102163	-0.106792783233105	0.00990405267993862	0.00988778909005006	116.650182367815	3.42440916743473e-27	7.35826942953285e-26
ENSG00000196071	OR2L13	5.33484412165501	454.858617562172	2.07276290476038	2.98943717665323	-0.243872553663407	0.056373093903481	0.054065551769518	20.3462591927547	6.46192921496413e-06	7.36613742445939e-05
ENSG00000251223	MTCO1P9	7.00839994787615	279.485504909763	0.800821795809999	0.508626112146149	-0.171280025884986	0.00486318446124114	0.0047080746300851	1323.50858568453	8.80058215660936e-290	7.36761252021796e-288
ENSG00000165188	RNF183	1.66460680069869	574.069113981049	3.43503016875464	2.81110054809436	-0.0845455401896868	0.0172770261985701	0.0169515590510134	24.8749440718567	6.11723523204421e-07	7.37260535528636e-06
ENSG00000228759	FAF2P1	3.02153145993862	276.693150615817	0.965481382987143	0.673611131992762	-0.203961670787004	0.00841109884141987	0.00838902055872813	591.118571990336	1.43088311383098e-130	7.3940997073873e-129
ENSG00000197935	ZNF311	1.57584936358973	639.721566539553	4.06835575758376	3.54195418591953	-0.217049285330422	0.0179902370231295	0.0177870164264164	148.905420757283	3.00756045580716e-34	7.4179510968111e-33
ENSG00000259102	SMARCE1P3	4.60930968037132	244.306892638749	0.70879976959079	-0.268560547022672	0.033248915925323	0.00371879832209921	0.00372170532188063	79.8125180090751	4.11676237943072e-19	7.41942719433081e-18
ENSG00000249053	LOC100420683	8.19490399014446	336.129054918187	1.13619411378154	1.16454788022561	0.202121250578377	0.0199498813754936	0.0199344812891526	102.804961414958	3.69822186147987e-24	7.43372365549814e-23
ENSG00000251385	MTCYBP16	3.95228024289806	314.894235989799	1.12945974724497	0.554166343408964	-0.0884239866777086	0.00257896146920121	0.00257839338945036	1176.0934331913	9.56988112550578e-258	7.45083365061475e-256
ENSG00000168631	MUCL3	10.9822391850311	459.86964730527	1.87585034346847	2.58110294652281	-0.239802623630551	0.0335184056939064	0.0331724460963316	52.2580098644242	4.86670268840985e-13	7.47351964506344e-12
ENSG00000258841	EEF1A1P2	4.3124796635111	295.536916162019	1.03071696924899	0.954639606619287	-0.228852614164477	0.0223541829234029	0.0220826566657175	107.401195340391	3.63587264781956e-25	7.47566635997658e-24
ENSG00000171234	UGT2B7	1.13275057764892	734.309303039084	5.04825194036594	3.80906104300436	-0.0688658242806509	0.0153713790727205	0.0152796741469543	20.3132453897122	6.57438852392794e-06	7.48702501888111e-05
ENSG00000016602	CLCA4	2.08232682036202	515.262661868251	2.54708326092706	2.38565909567845	-0.220393139862637	0.00657208550308803	0.00652969277658107	1139.22799374743	9.8409878369457e-250	7.48720800306585e-248
ENSG00000121634	GJA8	6.86842502710411	369.66115582271	1.42079251906795	1.56457966257639	-0.389898432170784	0.0113586003426194	0.0113470615209297	1180.69074416183	9.58886965285051e-259	7.49058619141442e-257
ENSG00000270978	GLULP1	1.82931200113639	362.205511208715	1.68486513109102	1.51533818432056	-0.244635179971276	0.0103906760783031	0.0102641056041997	568.061817704738	1.48226097058268e-125	7.49380308133248e-124
ENSG00000147697	GSDMC	2.22481084436841	602.051632449903	3.41905120150544	2.60294764262702	-0.0432786517654092	0.00959285101231346	0.00960419610262467	20.3060479696467	6.59916572526996e-06	7.51157931698966e-05
ENSG00000196289	BECN2	3.74460728383635	403.033971366341	1.83782034005347	0.826256830998511	0.167095596691679	0.0222924703938676	0.0221668932335461	56.8225019193401	4.76977194195171e-14	7.52249893510118e-13
ENSG00000206072	SERPINB11	0.832597268166941	570.482819075516	3.80319680847586	3.00416427346243	-0.0990386981188342	0.0238287893003355	0.0219891092370134	20.2859136330383	6.66897741721983e-06	7.58734577341703e-05
ENSG00000146049	KAAG1	6.05590008848839	402.331369812606	1.67693053384334	2.45804994978933	-0.59297753733395	0.0305361321300979	0.0302680418528341	383.802529414229	1.84970100790013e-85	7.60628819552646e-84
ENSG00000177627	C12orf54	1.01196277246395	592.048812345529	3.88920059659383	3.14327247999447	-0.124392860762668	0.0196226770526471	0.0189594349795085	43.0467264414409	5.34479724272595e-11	7.64009504626504e-10
ENSG00000186825	CDRT15P3	1.39203173495648	598.736658962546	3.77391839150364	3.14000085772986	-0.121421599686611	0.0188777815215013	0.0185065642977701	43.0467432136545	5.34475142319464e-11	7.64009504626504e-10
ENSG00000260224	UBL5P4	2.24534952926111	347.827602254262	1.54276923838837	1.46476143913571	-0.18590771001416	0.0173960380113949	0.0172186182498366	116.573062944176	3.56018990753155e-27	7.6429998009694e-26
ENSG00000204444	APOM	0.417925849699558	568.623102868101	3.93705806097383	2.73063148614994	0.0683708392831693	0.00997992972730317	0.00990674821733234	47.6298892131876	5.14776164275223e-12	7.64379948267139e-11
ENSG00000259384	GH1	2.7252482154068	296.60597871739	1.0982723676278	0.560325941331248	-0.0383863060849612	0.00443969204927739	0.00442771455443532	75.1611495582051	4.33820003605288e-18	7.64739062445578e-17
ENSG00000272311	IFNL4P1	5.96824207295448	291.937243731617	0.970457764579574	0.396031801158629	0.300795179357605	0.00923304371416871	0.00923491440584035	1060.90377466175	1.0384033455179e-232	7.65114434526996e-231
ENSG00000143595	AQP10	1.82577655517545	588.006647281772	3.30145201485683	2.38916945652599	0.102351708019463	0.0136345072696227	0.0135822917095301	56.7863665707322	4.85822872594384e-14	7.65683578356607e-13
ENSG00000173237	C11orf86	12.8916317337607	385.513182524328	1.33646600853616	0.744919009510155	0.0390496258902649	0.00219984466207111	0.00220145217999859	314.640948628124	2.12935988499111e-70	7.67526963234874e-69
ENSG00000275695	UBE2Q2P6	1.28065495622083	576.448753782012	3.59203285319996	3.29278409141711	-0.204737550081981	0.0215436532534958	0.0201992820449966	102.736114745816	3.82900198848106e-24	7.68998435211479e-23
ENSG00000115593	SMYD1	6.24240530691145	680.877296195873	3.53802429102876	3.23718243258009	-0.0769536373684016	0.0168224440444621	0.0171004123829767	20.2509376961399	6.7920164259236e-06	7.7160528948438e-05
ENSG00000288262	ZNF73P	3.24621365395571	566.392229237498	2.99419766416763	2.66463983519308	-0.108006862801554	0.0138089321301129	0.0137880022081553	61.3620718221897	4.74870744527566e-15	7.73474218460076e-14
ENSG00000171873	ADRA1D	1.0103905128655	708.948756345938	5.0001873722079	3.45566869910862	0.198878272535658	0.0322194932662289	0.0303220676213693	43.0186774199673	5.42197634247691e-11	7.74567802699627e-10
ENSG00000175886	RPL7AP66	1.04211267977058	545.658773449797	3.44839517030537	2.94226804439001	-0.169220058669374	0.0205345318955225	0.0201480020252804	70.5406912098212	4.50870053592944e-17	7.75481068047959e-16
ENSG00000161634	DCD	1.26762186230723	689.783467466345	4.46179963874156	3.64920266682218	-0.196837219033612	0.0152955311452879	0.0144469573157698	185.635769183689	2.85105327439099e-42	7.80685081528165e-41
ENSG00000214725	CDIPTOSP	1.46118753284047	531.122089314658	3.13348887805026	2.15463389549536	0.134684507356891	0.00949350575629353	0.00932325843332985	208.689134920051	2.65377182200116e-47	7.81645748456786e-46
ENSG00000145642	SHISAL2B	1.45557939801893	589.345922240943	3.46685800434111	2.53908552869829	0.088197710105624	0.00797161630238343	0.00786479669421283	125.759157177018	3.47159428694096e-29	7.81933441906589e-28
ENSG00000049247	UTS2	1.30924439626739	633.93640714553	3.94857277571007	3.08715741156029	-0.190035147108494	0.0115696475926816	0.01149864419074	273.133262127836	2.35528102850899e-61	7.83655526549334e-60
ENSG00000183379	SYNDIG1L	2.43624196411096	577.076035724297	3.22002052875811	2.32328528438113	0.18635048417467	0.00587807502066748	0.00587653268987202	1005.58488814956	1.097275984372e-220	7.83768311115336e-219
ENSG00000189030	VHLL	1.18947402549079	414.961684722589	2.20992772199221	1.77405157849422	-0.10755562469326	0.0177356747201013	0.0173515285485136	38.4229562090824	5.69584337590093e-10	7.862800539686e-09
ENSG00000229637	PRAC2	5.73918989979476	460.263654851095	2.0712312461697	1.13873417008391	0.377628910845466	0.0102628734708274	0.0102563789951506	1355.63368223121	9.19253462588903e-297	7.86488191289485e-295
ENSG00000250405	LOC402229	5.09808711227048	292.432019330892	0.959777572552816	0.438216699818441	-0.0508978137550983	0.0102476416759689	0.010231875253063	24.7450185244397	6.54377085435074e-07	7.874484393731e-06
ENSG00000228927	TSPY3	15.6539481228786	381.008690735697	1.30054502137185	1.49175396424459	-0.289641945968411	0.00863485710838619	0.00853014954960456	1152.94774122187	1.02621513099078e-252	7.88468611747335e-251
ENSG00000228927	LOC124905614	15.6539481228786	381.008690735697	1.30054502137185	1.49175396424459	-0.289641945968411	0.00863485710838619	0.00853014954960456	1152.94774122187	1.02621513099078e-252	7.88468611747335e-251
ENSG00000228927	LOC124905615	15.6539481228786	381.008690735697	1.30054502137185	1.49175396424459	-0.289641945968411	0.00863485710838619	0.00853014954960456	1152.94774122187	1.02621513099078e-252	7.88468611747335e-251
ENSG00000228927	LOC124905616	15.6539481228786	381.008690735697	1.30054502137185	1.49175396424459	-0.289641945968411	0.00863485710838619	0.00853014954960456	1152.94774122187	1.02621513099078e-252	7.88468611747335e-251
ENSG00000228927	LOC124905617	15.6539481228786	381.008690735697	1.30054502137185	1.49175396424459	-0.289641945968411	0.00863485710838619	0.00853014954960456	1152.94774122187	1.02621513099078e-252	7.88468611747335e-251
ENSG00000228927	LOC124905618	15.6539481228786	381.008690735697	1.30054502137185	1.49175396424459	-0.289641945968411	0.00863485710838619	0.00853014954960456	1152.94774122187	1.02621513099078e-252	7.88468611747335e-251
ENSG00000228927	LOC124905619	15.6539481228786	381.008690735697	1.30054502137185	1.49175396424459	-0.289641945968411	0.00863485710838619	0.00853014954960456	1152.94774122187	1.02621513099078e-252	7.88468611747335e-251
ENSG00000228927	LOC124905620	15.6539481228786	381.008690735697	1.30054502137185	1.49175396424459	-0.289641945968411	0.00863485710838619	0.00853014954960456	1152.94774122187	1.02621513099078e-252	7.88468611747335e-251
ENSG00000228927	LOC124905621	15.6539481228786	381.008690735697	1.30054502137185	1.49175396424459	-0.289641945968411	0.00863485710838619	0.00853014954960456	1152.94774122187	1.02621513099078e-252	7.88468611747335e-251
ENSG00000228927	LOC124905624	15.6539481228786	381.008690735697	1.30054502137185	1.49175396424459	-0.289641945968411	0.00863485710838619	0.00853014954960456	1152.94774122187	1.02621513099078e-252	7.88468611747335e-251
ENSG00000228927	LOC124905625	15.6539481228786	381.008690735697	1.30054502137185	1.49175396424459	-0.289641945968411	0.00863485710838619	0.00853014954960456	1152.94774122187	1.02621513099078e-252	7.88468611747335e-251
ENSG00000228927	LOC124905626	15.6539481228786	381.008690735697	1.30054502137185	1.49175396424459	-0.289641945968411	0.00863485710838619	0.00853014954960456	1152.94774122187	1.02621513099078e-252	7.88468611747335e-251
ENSG00000228927	LOC124905627	15.6539481228786	381.008690735697	1.30054502137185	1.49175396424459	-0.289641945968411	0.00863485710838619	0.00853014954960456	1152.94774122187	1.02621513099078e-252	7.88468611747335e-251
ENSG00000228927	LOC124905628	15.6539481228786	381.008690735697	1.30054502137185	1.49175396424459	-0.289641945968411	0.00863485710838619	0.00853014954960456	1152.94774122187	1.02621513099078e-252	7.88468611747335e-251
ENSG00000228927	LOC124905629	15.6539481228786	381.008690735697	1.30054502137185	1.49175396424459	-0.289641945968411	0.00863485710838619	0.00853014954960456	1152.94774122187	1.02621513099078e-252	7.88468611747335e-251
ENSG00000228927	LOC124908978	15.6539481228786	381.008690735697	1.30054502137185	1.49175396424459	-0.289641945968411	0.00863485710838619	0.00853014954960456	1152.94774122187	1.02621513099078e-252	7.88468611747335e-251
ENSG00000228927	LOC124908979	15.6539481228786	381.008690735697	1.30054502137185	1.49175396424459	-0.289641945968411	0.00863485710838619	0.00853014954960456	1152.94774122187	1.02621513099078e-252	7.88468611747335e-251
ENSG00000228927	LOC124908980	15.6539481228786	381.008690735697	1.30054502137185	1.49175396424459	-0.289641945968411	0.00863485710838619	0.00853014954960456	1152.94774122187	1.02621513099078e-252	7.88468611747335e-251
ENSG00000228927	LOC124908981	15.6539481228786	381.008690735697	1.30054502137185	1.49175396424459	-0.289641945968411	0.00863485710838619	0.00853014954960456	1152.94774122187	1.02621513099078e-252	7.88468611747335e-251
ENSG00000228927	LOC124909197	15.6539481228786	381.008690735697	1.30054502137185	1.49175396424459	-0.289641945968411	0.00863485710838619	0.00853014954960456	1152.94774122187	1.02621513099078e-252	7.88468611747335e-251
ENSG00000228927	LOC124909294	15.6539481228786	381.008690735697	1.30054502137185	1.49175396424459	-0.289641945968411	0.00863485710838619	0.00853014954960456	1152.94774122187	1.02621513099078e-252	7.88468611747335e-251
ENSG00000228927	LOC124909306	15.6539481228786	381.008690735697	1.30054502137185	1.49175396424459	-0.289641945968411	0.00863485710838619	0.00853014954960456	1152.94774122187	1.02621513099078e-252	7.88468611747335e-251
ENSG00000228927	LOC124909318	15.6539481228786	381.008690735697	1.30054502137185	1.49175396424459	-0.289641945968411	0.00863485710838619	0.00853014954960456	1152.94774122187	1.02621513099078e-252	7.88468611747335e-251
ENSG00000228927	LOC124909320	15.6539481228786	381.008690735697	1.30054502137185	1.49175396424459	-0.289641945968411	0.00863485710838619	0.00853014954960456	1152.94774122187	1.02621513099078e-252	7.88468611747335e-251
ENSG00000228927	LOC124909330	15.6539481228786	381.008690735697	1.30054502137185	1.49175396424459	-0.289641945968411	0.00863485710838619	0.00853014954960456	1152.94774122187	1.02621513099078e-252	7.88468611747335e-251
ENSG00000109511	ANXA10	1.60082158838386	689.693284941979	4.32692630626414	3.35070737432716	-0.162732553464528	0.0374770165631969	0.0362078435688909	20.1996366549212	6.97661857818039e-06	7.92191662563564e-05
ENSG00000271356	USP21P2	14.1817968094968	289.128762067334	0.688165231722053	1.46046167575181	-0.521136033546505	0.126568231795117	0.115968190516493	20.1940973119927	6.99685028521842e-06	7.93797258882417e-05
ENSG00000202322	RNA5SP131	6.83768931585511	297.410459390077	0.97744968645938	0.292883547264137	-0.175239528884936	0.0102763837575409	0.0102637301757648	291.510163668302	2.33081721701319e-65	7.94762239495887e-64
ENSG00000234414	RBMY1A1	29.0699925647821	405.106640540848	1.19360614332164	-0.0218505115332389	0.612728534076494	0.024167585263394	0.0241031985072033	646.229613647717	1.47604482123121e-142	7.96216600311478e-141
ENSG00000236330	RPL5P9	1.93627417817093	364.524530791568	1.67092771595925	1.75856189493265	-0.282824137924116	0.0221295824893135	0.0215781912229221	171.791973662091	3.00464576200982e-39	7.98406347998104e-38
ENSG00000169777	TAS2R1	2.49190236395573	392.870687138113	1.77842769567599	2.18296719412468	-0.302292610707748	0.0434304999745567	0.0401464515500787	56.6970852280564	5.08388512149235e-14	8.00168418493372e-13
ENSG00000235400	LOC652549	4.3085205684709	360.680836889951	1.41119968946858	1.24775900195487	-0.166490588439583	0.0259437731483884	0.0254058497749323	42.9449325521438	5.63025509394406e-11	8.0383026129007e-10
ENSG00000198678	OR5BS1P	4.76428360799121	220.932622645402	0.615434558530556	0.203151250734763	-0.297951971093915	0.0147626038641885	0.0146914297961492	411.305386721729	1.90536593706537e-91	8.04771975405542e-90
ENSG00000147256	ARHGAP36	6.5429239868574	770.442036506843	4.33677169987075	5.33306108654476	-0.491733548114872	0.0187247814229145	0.0186891450380282	692.278443511104	1.42830378554769e-152	8.05823308148643e-151
ENSG00000087250	MT3	5.24277911694435	721.765322858535	4.09703715650963	3.41928809877072	0.0835342019945651	0.00803193305426155	0.00806619117536855	107.248600666473	3.92687804048446e-25	8.0598086306948e-24
ENSG00000164122	ASB5	3.64732665837892	710.019855731097	4.0769236902695	3.65434714738901	-0.0827399445813635	0.0121511876836673	0.0120024214758222	47.521780572615	5.43961933514147e-12	8.07204101083127e-11
ENSG00000214897	PNMA6E	3.06926924844636	376.350905419295	1.58733295198216	1.10089804794404	-0.0272722895206478	0.00439112314732561	0.00440273735418391	38.3705160995413	5.85097284193473e-10	8.07217750024587e-09
ENSG00000226278	PSPHP1	5.28162134514564	649.13895188097	3.71627717053879	2.74528882753575	-0.084065632019612	0.00285593781123153	0.00286207577417417	862.729621401141	1.24206346366608e-189	8.08107090145671e-188
ENSG00000189001	SBSN	4.11990561185326	499.046205170047	2.26066070107286	1.29751181976005	0.193731207818872	0.00936905695402278	0.00934573607546497	429.706721987912	1.88243516376255e-95	8.18776407119692e-94
ENSG00000240069	GPAA1P1	2.72228378876589	475.30429733334	2.43608299541222	2.13938985715589	0.0944461508001864	0.0178696020849211	0.0125485671786708	56.6474344378569	5.2138834176681e-14	8.18973645690302e-13
ENSG00000237257	MTND2P8	3.45870479546591	354.440531195405	1.52643009149321	2.10398942888436	-0.588100129489702	0.0295127212263537	0.0298466261329913	388.250531556982	1.98948571839196e-86	8.21001543549439e-85
ENSG00000176919	C8G	1.19489141265385	675.186503669441	4.33956942312502	3.03986650700109	0.164089984658309	0.00677538313530091	0.00680352532963121	581.696079543406	1.60379859756467e-128	8.23299803280922e-127
ENSG00000227688	HNRNPA3P2	1.82769622742346	421.995951660708	2.07347520504271	1.87256807095516	-0.136528158866199	0.0242603756124956	0.0234959946332453	33.7642260078015	6.22124316135839e-09	8.2375521018403e-08
ENSG00000126890	CTAG2	12.5530644155901	520.689151905483	2.37575447087208	1.73238468586308	0.708291506602452	0.03754214747774	0.0372998903224457	360.58608098708	2.09877941484616e-80	8.23890336720406e-79
ENSG00000224348	RPL36P6	6.38819203874	385.764139085335	1.58494131275944	2.37692976113206	-0.32818452665276	0.0260806693365346	0.0257433624129716	162.519568471641	3.18551011381099e-37	8.23968894229339e-36
ENSG00000230062	ANKRD66	4.69735103939936	400.192393289846	1.59760971749733	1.72938179707428	-0.130395842196714	0.00783897286240945	0.0078914756605759	273.030424707883	2.4800177045583e-61	8.23984486480921e-60
ENSG00000162344	FGF19	10.639913244992	382.502981304872	1.35862757901568	1.73184721362303	-0.431547063462797	0.0115258258844	0.0115270223532355	1401.59345482302	9.46603429394541e-307	8.2499792913986e-305
ENSG00000234524	RPL12P43	4.55594204949584	235.80766547058	0.711279220674174	0.323703334096195	-0.177730778402466	0.0221105478889819	0.021905613733956	65.8285721437227	4.91899341157191e-16	8.25385023736772e-15
ENSG00000267978	MAGEA9B	6.16040653616559	725.42576891231	4.06429895379909	2.930611246665	0.469824602433917	0.0134710795461557	0.0134656843764104	1217.34772455232	1.03556424494845e-266	8.25522672969263e-265
ENSG00000205704	SMIM45	2.17236124532689	700.505049512089	4.37323067336207	3.89810786805847	-0.106897927075699	0.0186462467724914	0.0183985389858852	33.7576256218936	6.24238683939537e-09	8.2608654293432e-08
ENSG00000179571	NBPF17P	2.33848531728793	298.787442266994	1.182472819659	0.233500476617272	0.141973917087824	0.0165707360917565	0.0163931405118958	75.0054475403248	4.69417066082483e-18	8.26865609854603e-17
ENSG00000185467	KPNA7	2.28543168750552	431.448659757315	2.06907223390669	1.49523977393042	-0.12571265491215	0.00642763812175208	0.00641833747813791	383.63029805032	2.01649924551057e-85	8.27761792202266e-84
ENSG00000100604	CHGA	3.85230690037064	860.90702503854	5.40933349846797	4.74403861299194	-0.236512392483453	0.014658527756823	0.0149575486561077	250.027025411278	2.56181578727923e-56	8.28762857282762e-55
ENSG00000234965	SHISA8	2.77843885992312	554.719461450174	2.95699023282383	2.56489347805603	-0.136560794846762	0.00484453016315964	0.00487615667150291	784.326284841104	1.37991061328429e-172	8.32836151907082e-171
ENSG00000239861	RPL21P96	2.09541434408806	270.126004852289	1.03260773598365	0.343760565641539	0.0860850466376251	0.0186794821032202	0.0192014196258237	20.0996622952155	7.35096543981819e-06	8.33482987064156e-05
ENSG00000284516	VAMP9P	0.783879469628375	489.827519773013	3.01868425681442	2.54812024425885	-0.173599713683878	0.0173062529856651	0.0167685037942982	107.178921395948	4.06739811625381e-25	8.34089277067549e-24
ENSG00000270809	CHCHD2P11	1.05071427663788	533.02714661707	3.2910876268219	2.63846871491789	-0.088720220991852	0.297682284819079	0.0122992527498782	52.0340676342602	5.45460174422928e-13	8.3598340989927e-12
ENSG00000280337	DUX4L25	25.9855216980387	322.034143391632	0.612142339950665	2.92252532744423	-0.697390918350027	0.0398282840587385	0.0396198473751079	309.832505281175	2.37526637102761e-69	8.38057678483829e-68
ENSG00000144010	TRIM43B	5.14050468585038	424.227756930442	1.79795385528871	1.91311347786389	-0.0460154070771626	0.0070114755489496	0.00702892212433746	42.8577210152779	5.88692796427676e-11	8.39449168139112e-10
ENSG00000230231	FMO7P	2.54765278492598	385.582959376348	1.70707678062185	1.02858119314684	-0.057520155989898	0.00166160927234993	0.00166123532150745	1198.8857470399	1.06526456493455e-262	8.40592186293722e-261
ENSG00000198092	TMPRSS11F	3.97882775470794	643.361336724638	3.54157230436258	2.92377623220479	0.0843787511790129	0.00781506789326372	0.00782176702183158	116.374126706898	3.93583057196959e-27	8.44166461962039e-26
ENSG00000286095	SPEGNB	1.58342850121511	733.339906273282	4.84460353074211	3.33659998933223	0.205852825844105	0.0431978038323609	0.0354535148184664	33.7128192517682	6.38783465673008e-09	8.44855714585002e-08
ENSG00000166959	MS4A8	3.49057534495494	498.736970028232	2.42089763261844	2.13809205094255	-0.12614534681618	0.00765391497596598	0.00763499672981204	272.976184704952	2.54844743630949e-61	8.45517498745884e-60
ENSG00000260161	MTCYBP28	0.987737565997395	475.884708482625	2.69412773680638	2.16482953279309	-0.12855800988687	0.0108283669136681	0.011072275241821	134.810753209685	3.63187452089244e-31	8.45764556901516e-30
ENSG00000231861	OR5K2	0.902746079462398	437.392313646846	2.538651378222	2.63741459190987	-0.44007538466577	0.215869833519353	0.098234380129728	20.0690648551699	7.46951683597083e-06	8.46103377065127e-05
ENSG00000103355	PRSS33	3.03786509839667	385.268208948122	1.67705100079003	1.43995172688563	-0.0944314180101808	0.0131069245090021	0.0130946726470186	52.0048359196069	5.53641149325844e-13	8.47965331517356e-12
ENSG00000112818	MEP1A	3.3201230033708	536.350937919028	2.71783047610927	2.48181744135776	-0.13801880826135	0.0165370275872557	0.016454993983358	70.3527520172237	4.95936177509967e-17	8.523655970438e-16
ENSG00000249730	OR10J4	19.9991414325022	292.031105581106	0.576362022027451	-0.0099573659413474	0.1351635777817	0.0316976059427408	0.0301918749605104	20.041913789585	7.57632140537167e-06	8.57785579947173e-05
ENSG00000203733	GJE1	1.94833486229447	315.240258345841	1.34493202451246	1.43061826268785	-0.392954030716883	0.0230582627015767	0.0226657203214913	300.569178698436	2.47609263397424e-67	8.5807761119282e-66
ENSG00000183571	PGPEP1L	1.29301759256579	622.948419357309	4.03125803809075	3.12367586097189	-0.0917378049037337	0.0154517868442569	0.015807409710222	33.6802470592089	6.4956946382822e-09	8.58635084281485e-08
ENSG00000175329	ISX	3.63791871226835	604.730554112514	3.34576308902431	2.42347812646306	0.0945357025648513	0.00687827445287078	0.00694225043416781	185.434765571911	3.15417287962115e-42	8.62674978054645e-41
ENSG00000252957	RNA5SP402	6.60340139582398	316.412414504485	1.11330878755273	1.02150436987901	-0.198375754374389	0.0349021655148479	0.0341878518785458	33.6692587486167	6.53249140681004e-09	8.63010670240443e-08
ENSG00000113196	HAND1	5.12963236106419	574.298990882596	2.94694566295157	2.68070506663345	-0.180609652598742	0.541824048401324	0.00619938652281149	848.75918061687	1.35307955702621e-186	8.63498974426097e-185
ENSG00000243316	GUCY2GP	5.81804627327038	343.91721549417	1.18792751343492	0.865099208549662	0.128414876727087	0.0127559478055621	0.0126837356833718	102.502937639387	4.30728482697811e-24	8.64311297669803e-23
ENSG00000204918	PRR20B	7.37641250834339	231.673511385553	0.559101382727831	0.0176218657841088	-0.221957146814295	0.021120662852115	0.0209997033443844	111.715117756523	4.12525081443363e-26	8.64937540076281e-25
ENSG00000204919	PRR20A	7.37641250834339	231.673511385553	0.559101382727831	0.0176218657841088	-0.221957146814295	0.021120662852115	0.0209997033443844	111.715117756523	4.12525081443363e-26	8.64937540076281e-25
ENSG00000227151	PRR20D	7.37641250834339	231.673511385553	0.559101382727831	0.0176218657841088	-0.221957146814295	0.021120662852115	0.0209997033443844	111.715117756523	4.12525081443363e-26	8.64937540076281e-25
ENSG00000234278	PRR20E	7.37641250834339	231.673511385553	0.559101382727831	0.0176218657841088	-0.221957146814295	0.021120662852115	0.0209997033443844	111.715117756523	4.12525081443363e-26	8.64937540076281e-25
ENSG00000204439	C6orf47	6.65902813250163	579.715804518386	2.9971281028426	3.31087753404486	-0.175468507551827	0.0124883118587756	0.0125774356984303	194.631958604931	3.09982210267501e-44	8.65029446450307e-43
ENSG00000167359	OR51I1	2.57552589007865	412.606372074029	1.94600967572572	1.89597488693894	-0.191906615943094	0.0201475059385361	0.0198670219579167	93.3070267724737	4.47799464179128e-22	8.65120986873128e-21
ENSG00000222778	RNA5SP144	1.7777891816459	371.481275092585	1.7675752216648	1.71624171009246	-0.218216536207658	0.0202930307844209	0.0198415870722541	120.954631123184	3.90971569532597e-28	8.6559013267399e-27
ENSG00000271024	HSPE1P19	0.93015026275041	483.279765561363	2.91252565437681	2.43311157491303	-0.13774751925599	0.0209104857083714	0.0200110747079748	47.3834573288199	5.83732353147425e-12	8.65670833563055e-11
ENSG00000217874	OR4F7P	9.30131846367835	270.196461547113	0.741316859950249	0.487719232417806	-0.18887306331934	0.0375543600346963	0.0350100244902567	29.1041700490657	6.85891921686987e-08	8.67377937557728e-07
ENSG00000253208	PSME2P5	3.10738158524271	535.915375697823	2.84646627155632	2.83228271174697	-0.308891295724947	0.0249016921844998	0.0242377626354666	162.415055484927	3.35746669955371e-37	8.67486774453095e-36
ENSG00000134765	DSC1	2.65488770254875	667.167286552943	3.77782873437404	3.4215093818557	-0.261325771824186	0.672477965167754	0.013507170539092	374.313695127574	2.15269976032255e-83	8.68409323777319e-82
ENSG00000174448	STARD6	0.415436541076056	624.593775206621	4.77753752221886	3.7273257626079	-0.145798626646162	0.0194540339155494	0.0179847591632307	65.7200088631209	5.19755049420915e-16	8.70250113325545e-15
ENSG00000234067	RPL5P10	2.43014515286591	275.880177165909	1.03373534187476	0.749657826853893	-0.222813592199441	0.0149070346535876	0.0147919729806725	226.898252475124	2.83009868413259e-51	8.70922243106204e-50
ENSG00000008196	TFAP2B	7.20208905867609	629.468533609814	3.22681906166719	4.83285297271975	-0.521366912708311	1.01438403003165	0.0221518624898782	553.94473491569	1.74524145103706e-122	8.710222421742e-121
ENSG00000165643	SOHLH1	4.31337561104407	580.79917154938	3.01614628236765	2.29459948405474	0.0938187773623645	0.00799955684642857	0.00822405246825984	130.139098251707	3.82045145562778e-30	8.72285455143925e-29
ENSG00000226485	RBM22P3	7.07759877064849	512.133357361853	2.41915667144334	1.9641288820884	0.187657897932438	0.0151275069343428	0.0109087856534913	295.924469455417	2.54514284084342e-66	8.74224206292066e-65
ENSG00000156009	MAGEA8	1.87880202677635	634.940354890305	3.72098726665643	2.63142295318307	0.158361560106938	0.0204422267499905	0.0202566604823346	61.117255679185	5.37747463885219e-15	8.74668547512973e-14
ENSG00000174899	SLC66A1L	2.10982015342769	714.573475634722	4.56325977938404	3.26423759221683	0.220151837107544	0.0157643482932803	0.0155974377456637	199.222371694354	3.0869487011614e-45	8.76090873454003e-44
ENSG00000214402	LCNL1	1.95069187031949	716.190730621345	4.61416819992676	4.02864683617182	-0.177305841601258	0.0272069971118587	0.0271146173904178	42.7601408896089	6.1880261657166e-11	8.81846035452148e-10
ENSG00000141639	MAPK4	2.87032646609258	1034.02237375661	7.46867614046025	6.49944259462988	-0.313412022303564	0.0570363259399633	0.0540487495360377	33.6248226365319	6.68343688843061e-09	8.82453027448274e-08
ENSG00000159495	TGM7	5.87564764254668	384.738499387292	1.56751254491676	1.09994208228098	-0.0597666320126241	0.00413809840337964	0.00413965123062954	208.444317512809	3.00107953041171e-47	8.82828980284805e-46
ENSG00000139223	ANP32D	2.52138416378564	353.740162685801	1.51567365454247	1.49803916503246	-0.290292587752296	0.013274555262215	0.0133108516646489	475.620106937613	1.91781907626634e-105	8.83525836268232e-104
ENSG00000143954	REG3G	8.50310548220418	360.07816499328	1.2738087421974	2.12622069813737	-0.445511092272407	0.0115483269846442	0.0115811440035612	1479.83781009036	9.88131291682493e-324	8.84377506055831e-322
ENSG00000256075	PSMC6P2	8.9502041894061	237.320905566883	0.543888080144753	0.147232928486894	-0.202597842026874	0.0192965071925626	0.0191720248057583	111.669267108074	4.22176750021013e-26	8.84380226597723e-25
ENSG00000139515	PDX1	3.16318805953343	538.795858736471	2.70796396475972	2.61507535758319	-0.116690802804484	0.00499485525595544	0.00495812352254221	553.90919037758	1.77659240765924e-122	8.84778453592872e-121
ENSG00000237911	SRP68P3	1.3106675940419	671.145995745105	4.54797293192472	3.46586983708773	-0.0808500753650281	0.0151150974035023	0.014998589187155	29.0576198870939	7.02572142035758e-08	8.87510690774274e-07
ENSG00000257392	LOC644746	11.8987384502854	276.209155004736	0.680970244894114	1.0201362302121	-0.458520604092852	0.019160995374352	0.019166054650847	572.337586072223	1.74112799040642e-126	8.8794240778838e-125
ENSG00000252072	RNA5SP320	1.16699538963294	361.875654080439	1.77917298206113	1.41821659693334	-0.129700858899789	0.0216977507385611	0.0209915139189722	38.1766821035086	6.46200364261484e-10	8.89940414173881e-09
ENSG00000233615	HNRNPA1P42	3.89546622504513	463.646140766778	2.20783843309187	2.63670652062061	-0.267862692986549	0.01271723900457	0.0125914379368629	452.557538032797	2.00229472761822e-100	8.9422311908505e-99
ENSG00000198822	GRM3	1.39672635581992	837.122180639664	5.88066589186558	5.10445639895104	-0.338892929135438	0.0353944854482729	0.0334843373698085	102.433402106932	4.46115849059076e-24	8.94419596988958e-23
ENSG00000253176	LOC100130612	1.88498496369453	287.107645515702	1.16094346317636	0.673267788283575	-0.123868577132165	0.0107033525622737	0.0106728754765058	134.697462086042	3.84513539977937e-31	8.94535341511682e-30
ENSG00000227760	HMGN1P23	16.2978102776264	261.106152479713	0.478559080730563	0.377596576887528	-0.33719925353893	0.0791030402576837	0.0754800202444233	19.9576403992185	7.91769279555323e-06	8.95567181289342e-05
ENSG00000229924	FAM90A26	1.31749558760905	451.845817305103	2.52698030124089	1.97755925401154	-0.116110995852519	0.0115382933928637	0.0114727538969284	102.426266949881	4.47725547942936e-24	8.96877037714985e-23
ENSG00000187510	PLEKHG7	0.689992652224222	674.424098481117	4.74113913571274	3.85452784649863	-0.241436719181628	0.0328229508121506	0.0297984232485185	65.647784352457	5.39155536300954e-16	9.02086596017116e-15
ENSG00000198930	CSAG1	5.31729381462709	782.910465916511	4.7544461460339	4.27358662520694	0.460025143614593	0.0202562157131883	0.0202313990753496	517.024716844107	1.87870104885868e-114	9.02902774378569e-113
ENSG00000115598	IL1RL2	1.92489133302453	866.058804600863	6.10190731644203	4.42022266594405	0.150981484011054	0.0377702685810345	0.0338106695109712	19.9406742188486	7.98826421320099e-06	9.0311214470421e-05
ENSG00000233491	LOC100128317	3.33219710661629	590.829084199631	3.12895244097547	2.92423191434529	-0.107439670908079	0.0136600307096816	0.0137509095728395	61.0473036306755	5.57197806933761e-15	9.05044828864655e-14
ENSG00000218472	RPS25P7	3.66559310177357	226.493241480419	0.704873968966744	0.211802747693939	-0.233855663925022	0.0233270872142226	0.0231099569285273	102.399423977877	4.53833560786581e-24	9.08333499825822e-23
ENSG00000265417	LOC100129774	3.80965970340714	558.374204973036	2.87842964476566	1.99796971118306	0.281639521139786	0.00791857436842668	0.00793870952958623	1258.59896683232	1.12294603160155e-275	9.10722310526491e-274
ENSG00000204740	MALRD1	1.5413799740107	884.143454893463	6.48565060818738	5.15109164819757	-0.19793033989614	0.0289306235004691	0.0287873480874687	47.273898950781	6.17287431933969e-12	9.14851912961509e-11
ENSG00000223394	TRBV29OR9-2	4.73263189912931	330.198395016741	1.23903310135617	1.12287814790539	-0.21969347288828	0.0109163269524868	0.0108362178873274	411.035043971636	2.1818488771175e-91	9.19886998473202e-90
ENSG00000253504	MTCYBP19	7.38064488296873	308.019017668543	0.975896137270489	0.851537632312478	-0.0983610378342762	0.00891780758488672	0.00894831559965027	120.82689609597	4.16973331765449e-28	9.21409894196693e-27
ENSG00000215333	KRT18P23	8.24799432065973	234.103763517637	0.582918395274674	0.313048521887795	-0.440928293016074	0.0235481318039129	0.0230798363240804	364.981191762271	2.31720342535638e-81	9.22031247529719e-80
ENSG00000187492	CDHR4	0.800108619691844	606.614644725345	4.17087409958111	3.27859204470934	-0.09339341050917	0.0216935444979131	0.0209436631570167	19.8850726247006	8.22399717667957e-06	9.28863713006246e-05
ENSG00000168959	GRM5	1.9816164846978	769.515079657806	5.13987249511889	4.61387306267866	-0.240138189180037	0.0345657674943091	0.0349384813463203	47.2404923453779	6.27898132504089e-12	9.2998742666583e-11
ENSG00000143105	KCNA10	3.97555101010491	353.153003258699	1.42526656262291	1.79446265268319	-0.334397435550889	0.0170878499111246	0.0170782247725636	383.389686787669	2.27500141350556e-85	9.32237124976908e-84
ENSG00000148346	LCN2	7.28159014874009	603.975466955165	3.03838273226056	2.63041777914012	-0.132450465187742	0.0138207212384653	0.0133962830385535	97.7548573493629	4.73520629192671e-23	9.32553580606347e-22
ENSG00000132872	SYT4	4.30594114215492	845.653330152202	5.28808031714774	6.28684532141615	-0.580214389628728	0.0204578723759784	0.0203648431521796	811.736083157016	1.51512483097996e-178	9.3374606527388e-177
ENSG00000168484	SFTPC	8.265406182914	748.223224449207	3.86955336396165	4.105600527401	-0.128416328689786	0.00865656137721805	0.00870644608031986	217.549790711567	3.09634996998385e-49	9.34391028351226e-48
ENSG00000200872	RNA5SP456	15.7137090001689	244.878015891095	0.413249754055936	-1.08588692794704	0.320401177541279	0.0500905240844301	0.049066422651524	42.6402179763674	6.5792627392359e-11	9.35887520367388e-10
ENSG00000201394	RNA5SP140	10.3543922650369	214.313791425653	0.418267420725672	0.191463916347292	-0.424954579190953	0.0201151935058104	0.01997802958184	452.459512402499	2.10310440630354e-100	9.37452184085444e-99
ENSG00000231199	MTND5P19	1.71446817853588	458.750687657246	2.31901337434275	2.11482685702452	-0.1695661951801	0.00703944763404341	0.006977196304187	590.631583180254	1.82612626615229e-130	9.41569062137021e-129
ENSG00000268655	SAXO3	0.912516597192081	570.037472581394	3.74183221612004	2.49450276354119	0.201026863192675	0.0199823779485381	0.0194401890870533	106.931884932507	4.60735947209074e-25	9.43161430100162e-24
ENSG00000185156	MFSD6L	1.80301306338172	559.683812608713	3.08427641431431	2.41398313632778	-0.094569374178481	0.00385987195955067	0.00387622046420254	595.229010728629	1.82613977493965e-131	9.45751530851061e-130
ENSG00000096088	PGC	4.37267424283417	763.102880206042	4.26173839949373	3.71588257376169	-0.189751115192708	0.0170428631155986	0.0179676034236836	111.529143548028	4.53095475451568e-26	9.48298600702233e-25
ENSG00000233248	MTND6P9	8.90610536983917	283.856317367385	0.769852751159539	0.806522664836209	-0.101649382218922	0.00707952515369492	0.00704317591118882	208.291916533052	3.23987526245188e-47	9.51876796081837e-46
ENSG00000234385	RCC2P1	1.53588885846437	349.299752287	1.59703648551561	1.24951106650052	-0.09590660455594	0.0198686576572072	0.0194267621836549	24.3722814044865	7.94030000530963e-07	9.54026042161899e-06
ENSG00000170516	COX7B2	2.03880176986752	608.654338616464	3.53924801607875	2.42287163174167	0.142533507184146	0.0101024132491495	0.00987625717191316	208.280764315173	3.2580780262527e-47	9.56022232510577e-46
ENSG00000205669	ACOT6	1.88112270524624	611.967907366997	3.71831129691952	2.97836166593037	0.100414055537855	0.0164786467678569	0.016282184202121	38.0332719043497	6.95484454246275e-10	9.56685782615799e-09
ENSG00000249411	LOC100131553	2.2901964116306	421.596094586737	1.9879197186257	1.36970140772654	0.0900448777526701	0.00532965630329035	0.00531943728288659	286.540912716127	2.82017125269453e-64	9.57429097255353e-63
ENSG00000260933	LOC100133137	9.51863399152218	228.935060250873	0.503542039457743	0.562428672215331	-0.489986817837482	0.0252843385967735	0.025178048306876	378.725604742038	2.35731883939613e-84	9.59237201892673e-83
ENSG00000227488	GAGE12D	24.6205265211472	362.192583192312	1.00149951420572	-0.871420885602063	1.26087977224222	0.27197485620026	0.204475767490488	38.0245130609019	6.98613639521848e-10	9.5985961135825e-09
ENSG00000237671	GAGE12C	24.6205265211472	362.192583192312	1.00149951420572	-0.871420885602063	1.26087977224222	0.27197485620026	0.204475767490488	38.0245130609019	6.98613639521848e-10	9.5985961135825e-09
ENSG00000172288	CDY1	14.2546112893097	256.241162693662	0.518990829138311	-0.120733706742413	-0.236726474128783	0.0188677855876077	0.0185873354650724	162.203187700379	3.73506598769904e-37	9.63982785888072e-36
ENSG00000219249	AMZ2P2	2.25151386539149	492.853062609725	2.55933551819081	2.3391011754646	-0.157604090515099	0.03337557091049	0.0319409041257641	24.3467255336033	8.04634026389217e-07	9.66269713507716e-06
ENSG00000126337	KRT36	2.84778440381697	343.008133740549	1.36064095195765	1.32419023708609	-0.215507484227166	0.01884591586256	0.0185797239272743	134.538382181235	4.16589507879892e-31	9.67230373278527e-30
ENSG00000152969	JAKMIP1	1.4020767928123	847.148337328281	6.11534572883774	4.9916500512053	-0.255790200534818	0.039393795070583	0.0355606952153077	51.7401065845958	6.3355263802673e-13	9.69723117287978e-12
ENSG00000184999	SLC22A10	4.56099807595751	521.942380125631	2.49914669076433	2.27168636602292	-0.036086979070781	0.459201254892178	0.00349083621921935	106.866628640511	4.7615955860092e-25	9.73881199437455e-24
ENSG00000249541	LOC100130748	5.25120370857703	239.674892740653	0.667970366647895	0.489874809525519	-0.409512269192203	0.0117220250008557	0.011694473953156	1226.23145989862	1.21484843480798e-268	9.75098949188999e-267
ENSG00000262484	CCER2	1.96741668339203	601.963238457838	3.58628203219283	3.05313319205832	-0.177749904837228	0.0347159020316587	0.0330798865363548	28.8729215781295	7.72858507641277e-08	9.7524369707732e-07
ENSG00000095932	SMIM24	2.34355562332597	685.625229070367	4.08467019453256	3.05355683615772	0.0785603383468838	0.0180720277363886	0.0176596441083132	19.7898633914318	8.64398821424758e-06	9.75356538137564e-05
ENSG00000236582	PRPF38AP2	3.60989358471766	328.424354527398	1.3034949374011	1.41006284948814	-0.357643326775436	0.0248313480965504	0.0245136309481056	212.85554338597	3.2725531801744e-48	9.76212871499271e-47
ENSG00000135773	CAPN9	0.763610981938128	761.624834157638	5.51817603883864	4.20293238203144	-0.168316911953457	0.0181555262537289	0.0174478995827027	93.0613189000464	5.06989835882052e-22	9.77855512753366e-21
ENSG00000226435	ANKRD18DP	2.67450281016871	534.781041239374	2.81445162470158	2.52335078349416	-0.200193293218647	0.0167955922007661	0.016698104204411	143.735721673811	4.05855720017936e-33	9.78289681980375e-32
ENSG00000175699	CCDC197	0.766761848945952	515.87317625312	3.28467824048385	2.72126629306054	-0.164505312691116	0.015071490633743	0.0146956212565542	125.309487829564	4.35451036755233e-29	9.7985441614466e-28
ENSG00000164113	ADAD1	5.67528198925775	421.537451856793	1.7327775292593	2.02783882620281	-0.18745843057066	0.00845314292365546	0.00843582575379817	493.80416909436	2.11872561706697e-109	9.83844158677805e-108
ENSG00000254132	MTND6P3	1.80539828289302	361.305344341537	1.5909166939135	1.2927431744496	-0.140627394812319	0.0154994384228548	0.0153580202720142	83.8434981178696	5.35534331018478e-20	9.84150110006953e-19
ENSG00000223570	RPL34P7	1.84671787672875	279.248405924308	1.10807243694596	0.782241435565608	-0.161980247759124	0.0219993100815689	0.0215909922843415	56.2832171045071	6.27487469764914e-14	9.84967057345717e-13
ENSG00000273238	TMEM271	3.62520856071704	665.54996996351	3.73908364180655	3.31576857514222	-0.147257026640384	0.0190300272316605	0.0188735087843331	60.8760912064585	6.07825656389662e-15	9.85907373295554e-14
ENSG00000139648	KRT71	4.8209728929439	361.03232443974	1.361947938576	1.38218879525132	-0.141716401163782	0.00829547637327461	0.0083064999316427	291.074458664219	2.90030028735331e-65	9.87503011745545e-64
ENSG00000186136	TAS2R42	0.635938865119208	389.740849555165	2.18301712359622	1.73749907639457	-0.129348523005701	0.0196670095735767	0.0188445674934238	47.1140674552393	6.69732721153332e-12	9.9132052416671e-11
ENSG00000129988	LBP	4.06159819684671	657.475185019496	3.53710485746867	3.24989660996231	-0.112790948182001	0.0123543632618325	0.012319358935903	83.824752000137	5.40636603667571e-20	9.92745469454814e-19
ENSG00000225769	CROCCP1	3.12330104240299	350.978175264768	1.46788988188531	1.30268349775284	-0.137583719386541	0.0212997347538051	0.0210996199745864	42.5191745854258	6.99926903710298e-11	9.95026627060142e-10
ENSG00000165973	NELL1	1.51893142025677	813.192112622488	5.72676123578561	4.94343720303579	-0.305551566761567	0.0473448224931368	0.0425012081180081	51.6852331165875	6.5150925743261e-13	9.96554679841656e-12
ENSG00000173702	MUC13	4.58888218171621	662.676862037527	3.50199644679811	2.93249747858111	-0.119334149372394	0.0083370515816477	0.00836394496032229	203.566894354097	3.47927848004772e-46	9.99581533392315e-45
ENSG00000182346	DAOA	0.527127261506265	470.941576856363	3.09579319108196	2.44064199228717	-0.115805858930526	0.0284715750854611	0.02606535505176	19.7393921042774	8.87529507869815e-06	0.000100097281097945
ENSG00000232128	MTCO3P45	2.06628569395806	381.767739567023	1.73751897358934	1.19654997884792	0.120165298211052	0.0282174547981095	0.0271233375488341	19.6278115500393	9.4089603560159e-06	0.000106064846192864
ENSG00000270225	MTCO2P22	4.45261035825173	375.788122996173	1.50779592140608	1.10040848272054	-0.0491428723047609	0.0107116951277125	0.0111068974151928	19.5765226737515	9.66495914361569e-06	0.000108898099210835
ENSG00000212128	TAS2R13	0.652155432985091	664.25835832455	4.91836637668448	3.92159792135699	-0.168925264425463	0.0547401665280413	0.0381854598894744	19.5701053685649	9.69747832828087e-06	0.000109211819992492
ENSG00000251478	TCP1P2	7.24425141414684	329.06184653024	1.07005952913579	0.719785900781023	-0.0366376152426398	0.00830797405410125	0.00829558055272965	19.50566788483	1.00301627963559e-05	0.000112849648767556
ENSG00000226552	LOC646804	2.06102440044775	625.04069516149	3.77023467090035	3.29106078707833	-0.149906388242397	0.0356070050555667	0.0340243198199518	19.4116019564253	1.05365022879443e-05	0.000118375426128496
ENSG00000206579	XKR4	2.12252747047713	1150.58168030798	8.91895078385316	7.09178422044022	-0.297236933234985	0.07710500833432	0.0674747503929548	19.4054165797505	1.05706826046285e-05	0.000118702339041852
ENSG00000232872	CTAGE3P	0.710994825250922	648.012672542975	4.69202610288431	3.72802979896731	-0.151774451003199	0.0415755800207467	0.0344593278761955	19.3991962495696	1.06051683575915e-05	0.000118975193856624
ENSG00000187559	FOXD4L3	2.9008740187855	488.497939140675	2.55784737328761	2.60026270399949	-0.14507206359555	0.0337861386186049	0.032990563738543	19.3369557756674	1.09565142836354e-05	0.000122857795481348
ENSG00000253542	SDR16C6P	0.920427357697286	547.22100173272	3.5904978548562	2.74752475721375	-0.0602355819203923	0.0139942390429964	0.0137152794656872	19.2884308308615	1.1238526205978e-05	0.000125959586684884
ENSG00000147183	CPXCR1	12.9997507227806	302.639580496873	0.831098475484284	0.844063905397831	0.0951586721307812	0.0309278126150782	0.0216811689497839	19.2633297492598	1.13872547540732e-05	0.000127504147407378
ENSG00000265182	SRP72P1	6.22589319393676	348.102929668768	1.24865235592223	0.992377998983394	0.0469227843488078	0.0107131198479535	0.0106908432726782	19.2638737732	1.13840104514334e-05	0.000127504147407378
ENSG00000240441	RPL17P38	0.488211401978481	553.229687523805	3.93521586307379	2.95275639148868	-0.0690979543762063	0.0164132037237112	0.0157554948419392	19.233852671658	1.1564437290074e-05	0.00012942603161542
ENSG00000169385	RNASE2	1.34639988436892	697.924162701457	4.6638816474902	3.66721387711433	0.104233138642354	0.0239998335604925	0.0238528922575647	19.0954341860657	1.24341999701604e-05	0.000139026947196758
ENSG00000179178	TMEM125	4.6093999079801	718.599989612765	4.14309953713518	3.51410985602933	0.136065864701769	0.0318816076229114	0.031161030416439	19.0666656714091	1.26230570160809e-05	0.000140936162663918
ENSG00000268500	SIGLEC5	1.75907358338255	658.216109731182	4.12977754934248	3.12607888531009	0.172723222674228	0.0435263449312218	0.0395694708555987	19.0537726802177	1.2708628022089e-05	0.000141756039097095
ENSG00000279804	PRAMEF18	0.503314085384917	508.870078820333	3.46330696317769	2.63534202776051	-0.0766420849033194	0.0186268693023596	0.0175608171100435	19.0478157292691	1.27483609277621e-05	0.000142063546148969
ENSG00000224976	PARP4P2	1.65290244201048	492.810776249546	2.66894389311181	2.30936040824291	-0.106512530356873	0.0251808272597614	0.0244165871879218	19.0296798947243	1.28700967849855e-05	0.000143351737545236
ENSG00000225560	FAM197Y8	3.94773022180438	474.474774643659	2.21459874427855	1.96657478887205	-0.0412521159810087	0.00933584696669789	0.0094829852750057	18.9235367449236	1.36063570513454e-05	0.000151408063071497
ENSG00000254445	HSPB2-C11orf52	7.13505216406377	412.670797893845	1.78564600994584	1.1165404170622	0.0351446319048629	0.00800905019233468	0.00809088517933614	18.8680023653804	1.40082783484465e-05	0.000155806311693593
ENSG00000236732	RPL21P137	0.941644876070685	529.933408717153	3.32281812426543	2.81931214975214	-0.097488732886144	0.0236752726452882	0.0224743532116145	18.8163094696193	1.43931065873629e-05	0.000160010347382698
ENSG00000228141	LOC338963	0.83790455450436	678.669297427006	4.98761081250207	3.84250320913263	-0.138942607871573	0.0357467498593438	0.0320463337956193	18.7981100658546	1.45311046537414e-05	0.000161390860378903
ENSG00000221938	OR2A14	1.65997983017878	478.378584263837	2.59385872978572	2.36917028297097	-0.206761280466536	0.0548340974297792	0.0477317346924654	18.7639380363671	1.47938164289399e-05	0.000164230595955217
ENSG00000175206	NPPA	1.03211354610492	645.624153827338	4.10457387954931	3.45547577887009	-0.136653971178087	0.0336247417740436	0.0315836704290629	18.7205806629166	1.51340221689314e-05	0.000167847770861143
ENSG00000242747	RPL21P14	1.05012913118986	396.776013261377	2.09124205080753	1.58050786342261	-0.0654650453710015	0.0153920282682035	0.015157525751838	18.653585276645	1.56752228673594e-05	0.000173685153435839
ENSG00000176204	LRRTM4	0.348139654792606	995.45906832735	8.81306369575573	6.60043398836185	-0.204399059577209	0.117613181604188	0.0475206268860179	18.500925924836	1.69821777424597e-05	0.000187988163727124
ENSG00000151838	CCDC175	1.94049300694596	598.662780371556	3.48433755744351	3.29526750356887	-0.11773053700903	0.027347956921	0.0273881245587344	18.4779446265778	1.71881912106666e-05	0.000190178545685456
ENSG00000201822	RNA5SP149	9.18945143382795	328.010679907244	1.06961606162631	1.48027262051964	-0.159595817012495	0.0364300418587143	0.0371737842284268	18.4318726507739	1.76087911331555e-05	0.000194740018605276
ENSG00000255524	NPIPB8	0.938570599376629	489.596993788636	3.00459728611325	2.29348805545185	-0.0518253277096563	0.0122908091486102	0.0120915077542346	18.3705938886268	1.81842821301926e-05	0.000201009342381518
ENSG00000228097	MTATP6P11	0.665446589879583	556.203101213422	3.83923236561095	2.88791717035493	-0.0804051927818658	0.0204956111767476	0.0188507822349714	18.1932145939444	1.99588654064668e-05	0.000220416984572951
ENSG00000213181	OR10N1P	9.1703420892128	323.127800070181	1.03112913999909	0.585536270169543	0.0523054254753521	0.0123116505316748	0.0122931816279651	18.1035973576701	2.0920581205802e-05	0.000230601627439427
ENSG00000198336	MYL4	3.19317674312445	682.94823342161	3.93570318289673	3.13633766299887	-0.0525244504979686	0.0124927096452636	0.0123662700317652	18.040375961402	2.16269140601282e-05	0.000238274887114552
ENSG00000224551	HMGB3P21	0.950412543210022	548.916383832963	3.49075870487955	2.88375821941158	-0.104227147329941	0.0259879806870686	0.0245828110733203	17.9762299897195	2.23680717315252e-05	0.000246324413385328
ENSG00000162949	CAPN13	1.84193718108599	787.160855269977	5.28720731505928	3.9647187755864	-0.0801450654315509	0.0189535076502728	0.0189437039936929	17.8987943260415	2.3296865120646e-05	0.000256431684151038
ENSG00000213669	RPL21P86	0.986481266799394	414.444556884947	2.26810916979712	1.80265681222748	-0.108116738879973	0.0269627402361893	0.0255721075215682	17.8752791047583	2.35865141448045e-05	0.000259497600213648
ENSG00000218991	CCNG1P1	3.08420127218574	342.542478586046	1.38538742730974	0.902823173419774	-0.070768857315078	0.0169052750967353	0.0167529825012896	17.8443238596287	2.39733299803323e-05	0.000263629150240732
ENSG00000233300	EIF4A1P1	2.97769107129321	367.100972441603	1.60186429744773	1.35230131205569	-0.110877609063363	0.0267205089600262	0.0263060646861668	17.7654387354927	2.49881437896816e-05	0.000274530319235535
ENSG00000236241	DDX5P1	1.37126339565285	475.456515736834	2.68693291973845	2.9435620758833	-0.465145936694876	0.262527771160398	0.110461827921543	17.7318484863625	2.54332641333455e-05	0.00027928923123899
ENSG00000186160	CYP4Z1	1.16904914635642	639.11381349129	4.23315010916736	3.44194706149088	-0.117178093604609	0.0298743562725631	0.0278307170680194	17.7273599789471	2.54933438605743e-05	0.000279817427241984
ENSG00000221931	OR6X1	4.18769454202274	316.579078249486	1.15229646252514	1.1526235484116	-0.15830387074725	0.0391853390413608	0.0376687580057796	17.661210464677	2.63954906741599e-05	0.000289583396183929
ENSG00000257529	RPL36A-HNRNPH2	1.13270920967032	1102.80242348184	8.87292618955562	7.36873823633323	-0.354253894825805	0.223175519035399	0.0844032138681095	17.6161621808821	2.70281551341784e-05	0.000296385107958391
ENSG00000101441	CST4	7.28753678641551	231.295180743952	0.573097781043342	0.0366042869941398	-0.1226716375174	0.0296579656025231	0.0292920010695743	17.5384109737456	2.81561645656308e-05	0.000308464985464634
ENSG00000243020	RPL7P39	1.80200344875722	426.382822275566	2.16981276937338	1.72384765997866	-0.0966241215264177	0.0237549716426009	0.0230801202084395	17.5264914011794	2.83332271294558e-05	0.00031025927017995
ENSG00000196553	CCDC196	0.575354952316213	712.378616296615	5.58421843878161	4.31496896958174	-0.160177980685638	0.0472703316248058	0.0382850512781435	17.50439731801	2.8664394496991e-05	0.000313738586854768
ENSG00000146678	IGFBP1	2.14596361177573	713.938479984029	4.36886286107078	3.40213847178396	0.0298242417040163	0.399317565030707	0.00713243662787432	17.4848929387455	2.89599762659438e-05	0.000316528819727091
ENSG00000244414	CFHR1	0.760597083152699	773.75721022943	5.35645630083108	4.34138422502093	-0.236413676757869	0.343473405578947	0.0565479423849816	17.4787987078445	2.90529587040076e-05	0.000317396581457187
ENSG00000095981	KCNK16	4.31173445562244	417.612320925065	1.84218101883784	2.04863490491674	-0.159969100670385	0.0402642682195266	0.038294815903119	17.4498715487178	2.94984219632283e-05	0.00032196197982764
ENSG00000215274	GAGE10	3.2052210313267	306.02638627223	1.19936341697486	0.915831044804288	-0.07368479068799	0.0177625514310645	0.0176576835428661	17.4135873963964	3.0066897193976e-05	0.000328013353472944
ENSG00000179058	C9orf50	0.829340655237464	756.933460395314	5.73905059279916	4.46795875164596	-0.183556356851708	0.05550978182923	0.044031084709271	17.3788121899215	3.06220620367784e-05	0.000333602448790159
ENSG00000205502	C2CD4B	1.85308456862699	767.190349202191	5.05848473489451	4.18141450609969	-0.169777112333931	0.0462746619987838	0.0407366823200735	17.3694862279008	3.07726893789201e-05	0.000335087120483122
ENSG00000072041	SLC6A15	4.04005823530652	1086.12660130281	7.62504584338895	6.64789655455703	0.2296645358404	0.0580890465240937	0.0551659709691911	17.3318667942572	3.1387894275531e-05	0.00034130879773044
ENSG00000160951	PTGER1	2.67685252207074	589.974087068323	3.29669301227722	3.34090692731892	-0.166848162010174	0.0419083310700383	0.0401065287610562	17.3066377436093	3.18073844573774e-05	0.000345709346912447
ENSG00000185742	C11orf87	2.91391258062997	853.205574245446	5.56877956543691	4.80161578700371	-0.113492312477618	0.0262382943924879	0.027314213084569	17.2645595827587	3.25196034680211e-05	0.00035328594530411
ENSG00000234981	RPL7AP20	1.34194224554622	488.489199000152	2.78524909003456	2.23424398210797	-0.0978028625339295	0.0244984750714933	0.0235703068314515	17.2176018216005	3.33333578376577e-05	0.000361958044362613
ENSG00000134757	DSG3	1.29787773271377	842.153911066903	5.86414202428289	4.46729961381205	-0.101489880542498	0.0238728306656081	0.0245026903783779	17.1560750820715	3.44306460433586e-05	0.000373525899978024
ENSG00000143194	MAEL	1.86049830888505	907.616121193231	6.23352317500975	4.68371563083884	0.196471740042606	0.0567264887685005	0.0475098260579024	17.1014644592132	3.54349709151903e-05	0.000384242996611876
ENSG00000074317	SNCB	4.03775446665213	716.168028085097	4.2920354051077	5.59368099318922	-0.672909105627291	0.627558291446175	0.162868172785944	17.0702688868542	3.60218392445892e-05	0.000390425511718151
ENSG00000182308	DCAF4L1	1.50721941867455	934.492187115905	7.02013135932708	4.58776829906286	0.429399361265134	0.457863436540792	0.104110092985053	17.0112849535013	3.71583123361937e-05	0.000402556462740384
ENSG00000213252	LOC100422300	0.80726493293798	518.983745626755	3.32093891610429	2.62141977646258	-0.0834560518829524	0.0209553019774424	0.0202402143648613	17.0014301342776	3.73516738116693e-05	0.00040446365500154
ENSG00000124155	PIGT	0.149593377101369	1324.27894945139	12.9397115487861	8.77246984438858	0.13429452530605	0.0776132668526398	0.0326447612147722	16.9234781260465	3.8917249013677e-05	0.000420831229565232
ENSG00000070915	SLC12A3	0.996936316320649	703.480724440301	5.07286782005649	3.92396720148861	-0.12872167686896	0.0346337420685284	0.0313242579875748	16.8865835491067	3.96810685522735e-05	0.000428892222244172
ENSG00000183971	NPW	1.49906614640621	689.659911257355	4.50856301779408	3.21633869230838	0.276229845978666	0.124503013595803	0.0672290366994792	16.8821372076866	3.97741318411517e-05	0.000429500593671636
ENSG00000215760	TAF9BP2	1.42746423039277	403.318459396377	2.04873215369401	1.73226698496816	-0.0707850479236616	0.0174979739930152	0.0172325365294908	16.8727023525068	3.9972333640566e-05	0.000431441409604239
ENSG00000271321	CTAGE6	1.54525838498678	601.458055368868	3.72122706075221	3.17319832247239	-0.0965480474611654	0.0241489692610847	0.0235157986311498	16.8565046724208	4.03149231285874e-05	0.000434938161410132
ENSG00000083097	DOP1A	0.101157629553757	1212.1884602556	12.0217303691919	8.57161226323358	-0.10813567964135	0.0797620189589833	0.026353727180187	16.8365822737658	4.07403431072757e-05	0.000439324889894145
ENSG00000170439	TMT1B	1.78931439185927	919.364447534249	6.5539073141387	4.93208342685754	0.0830375577641552	0.0285150979395626	0.0202496503985961	16.8156661191642	4.11918409235797e-05	0.000443783859388132
ENSG00000145879	SPINK7	1.08880377032529	682.333281614723	4.71316354725275	4.04391783066051	-0.24506324366793	0.110547017343907	0.0601863146977182	16.579096213385	4.66625211058949e-05	0.000501565957237935
ENSG00000109181	UGT2B10	0.675023332142241	685.086613732505	4.44990962557891	3.22329991613456	-0.0451295343258365	0.0110167031278665	0.0110913190450736	16.5559958280384	4.72344025718115e-05	0.000507013022945132
ENSG00000213081	ARPC1BP1	2.68120832923838	427.02974029063	2.01884992104835	1.47493683174907	0.11160265081529	0.0281782902808909	0.0274303338000972	16.5533857329093	4.72994605365138e-05	0.000507478137630272
ENSG00000232662	LDHBP1	0.290682353288012	572.771173913512	4.53385488554412	3.57142935800224	-0.184376692365838	0.100609034214946	0.0453202734196571	16.5511051082571	4.7356380029616e-05	0.000507855547259055
ENSG00000170956	CEACAM3	1.0515749140378	592.02320753004	3.8413268552475	3.10694270189124	-0.0755367089097255	0.0191939105646595	0.0185682766383866	16.5490444432096	4.7407869027228e-05	0.00050817439991772
ENSG00000225557	MTCO3P20	3.84452996345112	290.396155339591	1.01290059502099	0.385192346698098	0.0889622713582082	0.0222741496551667	0.0219215210124441	16.4691185988977	4.94489820684068e-05	0.000529082258889576
ENSG00000169836	TACR3	2.69655010732283	679.533409013073	4.01258408791091	3.64443345757048	-0.0838562342961093	0.0205958423433121	0.0207084265616892	16.397457244582	5.13540744057016e-05	0.000549214318172608
ENSG00000106541	AGR2	3.85622834756759	876.435909645197	5.49987668173741	4.03137278189454	0.030323956041327	0.00750700617149408	0.00749659359730035	16.3622785383488	5.2316125098619e-05	0.000559247056849467
ENSG00000103375	AQP8	1.34674978607957	467.627133178524	2.62384915512698	2.11414165676117	-0.0838506182563979	0.0212970488888902	0.0208020234335133	16.2480548218751	5.55666140990857e-05	0.000592908602567768
ENSG00000125409	TEKT3	0.907606011745732	701.446846400597	5.16348509807704	3.86890327974371	-0.119400250184888	0.0471234520151556	0.0296456261091529	16.2214330937983	5.63529305588094e-05	0.00060102421509734
ENSG00000166492	FAM86GP	3.57932406798471	356.143946415778	1.47143229519997	1.29995427904029	-0.061612039920528	0.0154781120350327	0.0152995073009357	16.2172154280922	5.64785290493355e-05	0.000602088841632347
ENSG00000046653	GPM6B	1.73157502060145	1375.89924114139	11.4669649283032	8.66195461079957	-0.171720571696499	0.0470441428402138	0.0426798016594337	16.1882486435217	5.73487749392255e-05	0.000611087182083003
ENSG00000139055	ERP27	0.882656954005045	870.580400526776	6.71059956932524	5.13647533776538	-0.167286567762432	0.0475055145305787	0.0415899829057338	16.178738588045	5.76374148971602e-05	0.000613882765943715
ENSG00000269526	ERVV-1	3.47266471311071	479.33287295403	2.40096322349464	1.99768721374469	-0.0415644623130306	0.00985058110208621	0.0103759763122936	16.0467242719152	6.17984451475671e-05	0.000657601208569832
ENSG00000007129	CEACAM21	0.97667857937144	713.363058306861	5.09132368765713	3.6967679569328	0.0877907608726406	0.0333195910977404	0.0219354932863219	16.0177981103379	6.27498086832595e-05	0.000667420664735518
ENSG00000181803	OR6S1	18.1035007374964	286.563922206729	0.582809300810899	0.328175720449782	-0.141384246928393	0.0368451758562129	0.0353632842668775	15.9844192381571	6.38659413404445e-05	0.000678365366709125
ENSG00000251694	USP17L9P	7.64568200025462	460.026946611402	2.031725093057	3.27261337221252	-0.199441152357612	0.0497956946692957	0.0498974350615244	15.9761859375826	6.41443054691084e-05	0.000681012377293651
ENSG00000146151	HMGCLL1	2.19055126420143	903.761782467193	6.34300538603323	5.20375870849754	-0.135678026419098	0.0355261198775543	0.0339475379005197	15.9735877421017	6.42324023285556e-05	0.000681637855667102
ENSG00000179580	RNF151	0.611752433855216	392.048043908353	2.31717203114392	1.47333347174448	0.0491755820577771	0.012227543882034	0.012315829670318	15.9430596248388	6.52766783077061e-05	0.000692405184285603
ENSG00000225831	RPS18P1	0.854953804802501	392.172393845194	2.19118433565934	2.23353729763413	-0.396063453133817	0.217233118700855	0.0995062695477933	15.8426799650663	6.88322845125274e-05	0.000729788920320681
ENSG00000170948	MBD3L1	8.20311732610746	285.075983386716	0.808328478736914	0.263356102386924	0.220483986264903	0.056389935357062	0.0554718700570784	15.7982321149355	7.04683215118493e-05	0.000745780756335162
ENSG00000105127	AKAP8	0.165996017798322	1195.66970885246	11.5076320937939	7.82430162041069	0.117946719628826	0.11919007116374	0.0296786103393385	15.7937263756419	7.06363371250638e-05	0.000747220331822589
ENSG00000153237	CCDC148	0.340670620403737	922.260744034146	8.1034475664862	6.02600506381236	-0.182738461642027	0.127171759877345	0.0460370418933207	15.7559686676418	7.20602251364508e-05	0.00076193772647647
ENSG00000122787	AKR1D1	0.582933817033331	707.860617550071	5.19164285249172	3.90894901611937	-0.118024731983093	0.0330193109022243	0.0297349592538499	15.7547439873738	7.21068896263193e-05	0.000762086147781111
ENSG00000203857	HSD3B1	1.17588118830703	757.278447493775	5.45268713512722	3.84784471008957	0.108999689464389	0.0281584424107093	0.0275076729189042	15.7015605353894	7.41629574906397e-05	0.000782753837397636
ENSG00000037897	METTL1	0.197855772300167	1041.38552892414	9.76116348874612	6.56691334649637	0.157590443012334	0.114940561242623	0.0398549434523496	15.6349090139808	7.68231866753341e-05	0.000810099131155103
ENSG00000279307	NDUFAF2P1	5.16415439084794	302.115264457622	1.04820226535543	0.933421967594239	-0.106630913334607	0.0275835174969918	0.0269952381997261	15.6024187754452	7.81545503387784e-05	0.000823766433621446
ENSG00000176136	MC5R	0.555983552167628	667.037610241045	4.69159152022811	3.29871584158034	-0.0400443181159716	0.0099415433022326	0.0101599432403464	15.5345702056014	8.10101386055411e-05	0.000853399984754035
ENSG00000225514	MTND1P34	2.70871178998569	344.875064803146	1.41628058162317	1.20835966222664	-0.0947619408162658	0.0245625897796931	0.0240432831274202	15.5338945483261	8.10390970964453e-05	0.000853399984754035
ENSG00000158578	ALAS2	1.45256567712725	822.002275732938	5.73610600298781	4.85839596607803	-0.130971989911503	0.0341135525705099	0.033257255721133	15.5090084402466	8.21129967760521e-05	0.000864319236792076
ENSG00000182271	TMIGD1	12.1334928941602	285.112221687098	0.713987174534908	0.652615741379387	-0.162222445355714	0.0409330247024508	0.0412042076496133	15.5002517941019	8.2494264379972e-05	0.000867941308784812
ENSG00000233910	GTF2F2P2	8.87031509931846	228.952463806722	0.519271390251738	0.230895212176048	-0.243037123763333	0.0648732729673083	0.0617404348023909	15.4955097076313	8.27014795029027e-05	0.000869729697069867
ENSG00000225528	TMA7B	0.8111486944977	503.047648354746	3.18428971007468	2.1539551789775	0.0614731720780109	0.0158831504427197	0.0156238562745064	15.4808490911228	8.33454230571914e-05	0.000876107261026275
ENSG00000241722	RPL36AP23	3.64921719433351	256.103457302943	0.864917974668627	0.534640843770693	-0.133471532465001	0.0347597140308204	0.0339740505924009	15.4341471106321	8.54305570376348e-05	0.000897218116356057
ENSG00000234511	C5orf58	1.57243323126992	719.280147488161	4.79140049041696	3.46993464977356	0.139595567840234	0.0362051006811688	0.0356566766240179	15.3271544789801	9.04075826053022e-05	0.000947783730255554
ENSG00000126752	SSX1	2.89946228832427	812.437542988867	5.21326153162326	3.28090548585816	0.574624398838915	0.379994704808411	0.146859194484312	15.3096704106359	9.12481959206631e-05	0.000956167101867369
ENSG00000080166	DCT	1.98719597708225	758.885871397642	4.90817793455332	4.52895467037721	-0.323221986126797	0.560159440488654	0.0828174866597076	15.2320268404947	9.50772590356542e-05	0.000995397765942462
ENSG00000268480	NFILZ	0.606724809619913	580.124000014199	4.08015213755157	3.14617224531297	-0.0811415248677659	0.0222947797148618	0.0208228782662668	15.1846508252259	9.74926670875021e-05	0.001019314874131
ENSG00000151365	THRSP	1.90360625244581	729.290670179037	4.66102968679322	3.76421198652757	-0.10153046329913	0.0261970359794842	0.0260718186234859	15.165267790515	9.84986010526342e-05	0.00102891107543296
ENSG00000176239	OR51B6	2.98058571677721	412.040101154532	1.90649854831901	1.98898773706017	-0.168664440730994	0.0459064699055663	0.0433101403652901	15.1658891970149	9.84661900219877e-05	0.00102891107543296
ENSG00000132821	VSTM2L	2.8034689430385	975.259301369993	6.84462027831141	5.32818868553476	0.201992052294162	0.0570725740691035	0.0519170878553274	15.1372824865692	9.99694293113308e-05	0.00104380844859364
ENSG00000234560	OR10G8	15.5506183760417	337.558889294787	0.936956370032516	1.19379986443289	0.0276803302136503	0.00687983166574037	0.00712730961360095	15.0831233657753	0.00010287895936429	0.00107274901205133
ENSG00000233774	MED14P1	12.2185372026618	299.56177507379	0.81022477106954	0.0380876535098069	-0.0837646067710969	0.0216380148831332	0.0215750412869894	15.073629527144	0.000103397696386273	0.00107767692899203
ENSG00000167618	LAIR2	3.62545123484526	335.714652867384	1.34223441263646	0.918999847310859	0.103697665433148	0.0273718443792321	0.0267668830441409	15.008675076783	0.000107018088231518	0.0011139197774145
ENSG00000248967	LOC124901016	0.486206309406404	499.807491799398	3.45136055382321	2.93705433752548	-0.246276689393301	0.182302389785024	0.0635912611976666	14.9986350200503	0.000107588969669481	0.00111936308934537
ENSG00000149654	CDH22	1.6706998260623	736.448023618137	4.89581449055137	4.20532722415373	-0.177726269867845	0.0509442115253073	0.045922073531042	14.9782223266854	0.000108759111631977	0.0011310335262125
ENSG00000181616	OR52H1	1.6266762236622	576.65147894334	3.46093043394751	3.09988657153205	-0.159884793921246	0.313353604373708	0.0413381103502385	14.9593623695616	0.000109851626288542	0.00114188665450303
ENSG00000101440	ASIP	0.777236844037587	686.780347120166	5.02464477490517	3.50184130526256	0.123502581925474	0.0380533864922413	0.0319393827741693	14.9519912977169	0.000110281611971099	0.00114584632850965
ENSG00000233287	RPL27P11	2.66414391659521	347.034661943813	1.51349245978287	0.938885588899971	0.14651369225295	0.040387948722587	0.0378992790525383	14.9449521507392	0.000110693816318508	0.00114961781203107
ENSG00000189064	GAGE2E	10.230284514118	492.491999815085	2.20874858290755	1.69422869112787	0.87201717153667	0.97618740742696	0.225707069991805	14.926560584092	0.000111778139268166	0.00116036317210901
ENSG00000189064	GAGE2B	10.230284514118	492.491999815085	2.20874858290755	1.69422869112787	0.87201717153667	0.97618740742696	0.225707069991805	14.926560584092	0.000111778139268166	0.00116036317210901
ENSG00000189064	GAGE2D	10.230284514118	492.491999815085	2.20874858290755	1.69422869112787	0.87201717153667	0.97618740742696	0.225707069991805	14.926560584092	0.000111778139268166	0.00116036317210901
ENSG00000189064	GAGE2A	10.230284514118	492.491999815085	2.20874858290755	1.69422869112787	0.87201717153667	0.97618740742696	0.225707069991805	14.926560584092	0.000111778139268166	0.00116036317210901
ENSG00000189064	GAGE8	10.230284514118	492.491999815085	2.20874858290755	1.69422869112787	0.87201717153667	0.97618740742696	0.225707069991805	14.926560584092	0.000111778139268166	0.00116036317210901
ENSG00000211695	TRGV9	0.925412747645326	624.792805322437	4.28006506384101	3.32433721597429	-0.0776996938697557	0.0208371143971479	0.0201331497043814	14.8941310151607	0.000113716222356214	0.00117891043338289
ENSG00000241431	RPL37P6	0.880667243711987	601.982633289224	4.09481485015025	3.22689941758963	-0.0898799957599089	0.0249969230622919	0.0232929596954982	14.8893841883388	0.000114002730199278	0.00118135158875417
ENSG00000101210	EEF1A2	3.95857174514738	1257.62706766331	9.31647144262293	7.79022310338784	-0.257225485406999	0.0694023146712989	0.0666729833845162	14.8842930971215	0.000114310824667335	0.00118349885333369
ENSG00000019102	VSIG2	1.74503152516713	872.202711621441	6.2019210632888	4.410520054463	0.109691788741853	0.02858567391309	0.028465873014554	14.8490688814844	0.000116465550761688	0.00120473943415673
ENSG00000156284	CLDN8	11.7786495683358	333.945381776069	1.07125475640055	2.39146254720667	-0.944897285254466	1.4122358945233	0.245230860497058	14.8463248272856	0.000116635116005065	0.00120595936285084
ENSG00000188306	LRRIQ4	1.38194234988572	618.31749626649	3.95283045127648	2.89403717245635	0.0583884076469989	0.0152912866812086	0.0151642871736873	14.8254970360305	0.000117930269677778	0.00121881118602615
ENSG00000178394	HTR1A	3.1359548518414	540.727531281572	2.80711816733242	2.4298729660197	0.0363567079462925	0.00945893796507152	0.00945639983887283	14.7814639725165	0.000120716276515745	0.00124705281709355
ENSG00000185028	LRRC14B	1.87955411041836	673.250356706214	4.13566070745725	3.10145298156026	0.131971529342112	0.0355927855311359	0.0343274540578763	14.7800978703814	0.00012080376255585	0.00124740488184601
ENSG00000254793	FDPSP4	0.789993018985374	475.970249746879	2.95739603231216	2.62467551366478	-0.300544411723131	0.193968117010178	0.0782814230929687	14.7400816759159	0.000123394938518518	0.00127359800734616
ENSG00000114547	ROPN1B	0.706356344084252	730.011402306905	5.4276105074423	4.59075486190179	-0.265673225229796	0.153856934593536	0.0692951969649246	14.6990514156526	0.000126109891543384	0.00130047055899259
ENSG00000223443	USP17L2	2.66831429381546	493.720586294054	2.67253182548528	3.4924468901152	-0.627115368810738	0.385753966544697	0.163876561615544	14.6440499660914	0.000129843898999136	0.00133779511864448
ENSG00000223443	USP17L1	2.66831429381546	493.720586294054	2.67253182548528	3.4924468901152	-0.627115368810738	0.385753966544697	0.163876561615544	14.6440499660914	0.000129843898999136	0.00133779511864448
ENSG00000223443	LOC124906403	2.66831429381546	493.720586294054	2.67253182548528	3.4924468901152	-0.627115368810738	0.385753966544697	0.163876561615544	14.6440499660914	0.000129843898999136	0.00133779511864448
ENSG00000223443	LOC124906412	2.66831429381546	493.720586294054	2.67253182548528	3.4924468901152	-0.627115368810738	0.385753966544697	0.163876561615544	14.6440499660914	0.000129843898999136	0.00133779511864448
ENSG00000223443	LOC124906415	2.66831429381546	493.720586294054	2.67253182548528	3.4924468901152	-0.627115368810738	0.385753966544697	0.163876561615544	14.6440499660914	0.000129843898999136	0.00133779511864448
ENSG00000223443	LOC124906416	2.66831429381546	493.720586294054	2.67253182548528	3.4924468901152	-0.627115368810738	0.385753966544697	0.163876561615544	14.6440499660914	0.000129843898999136	0.00133779511864448
ENSG00000175893	ZDHHC21	0.217455086221731	1245.0654054678	11.8021619028839	8.49887186950094	-0.148575696382076	0.0985451485003241	0.0388342202856641	14.6374818437501	0.000130297180196064	0.0013418734057639
ENSG00000201962	RNA5SP126	7.0314391471386	238.38894540667	0.64415671463612	0.236742904351909	-0.203139571199196	0.0550195835560405	0.0531486509267545	14.6084645893749	0.000132318870534037	0.00136209333596234
ENSG00000173157	ADAMTS20	2.35232167853792	842.157197087688	5.69805284295088	5.15468268915461	-0.168972133993513	0.047155529791529	0.0442277780767547	14.5962043299545	0.00013318253036935	0.00137037991147105
ENSG00000163737	PF4	2.50057492259183	554.794526150088	3.06842827581566	2.41023478393227	0.316262681100297	0.129296645044427	0.0828747831259649	14.5630079574327	0.000135549606851684	0.00139412176354713
ENSG00000248586	LOC100288510	3.09510050791972	379.710615042031	1.60498865139896	1.42335880609321	-0.0928153637638153	0.0247752857285539	0.0243327721215875	14.5497846139297	0.00013650425652807	0.00140332236214664
ENSG00000254507	DEFB131E	0.5469800085944	629.549452759356	4.71185297391572	3.25898599004512	0.056781358605132	0.0153341582842126	0.0149208618608055	14.4818398365718	0.000141517294095059	0.00145421847961989
ENSG00000231007	CDC20P1	1.23266591303753	702.864048436273	4.82218071700072	3.9161628562861	-0.0763688845162474	0.0203610506794537	0.0201351617161322	14.3854234465219	0.000148950879282718	0.00152925971874766
ENSG00000236104	ZBTB22	1.0295634569916	1007.07840417534	7.99039914008913	5.58664760960006	0.168332173934836	0.054627141802098	0.0444348013183545	14.3511855332245	0.000151684152421397	0.0015566376498349
ENSG00000113240	CLK4	0.238148122869766	1186.76626140124	11.0946209169449	8.01160570408543	-0.133974020404658	0.0898083710127954	0.0354446678023366	14.2869445686461	0.00015694966760641	0.00160996690484007
ENSG00000215796	LOC100420880	0.972710931075934	615.13712653732	4.20367893396842	3.30036116446764	-0.101333703216235	0.0288795185081371	0.0268146884152291	14.2811216484382	0.00015743594858125	0.00161424616896765
ENSG00000231009	CUBNP1	17.6630911513421	304.967510230375	0.683517561800046	0.825303981679125	-0.134171584979978	0.0352525499328464	0.0355155305322795	14.27198850357	0.000158201729587692	0.00162138623237699
ENSG00000277399	GPR179	1.57236381823571	856.904498290296	6.2421874525536	4.90166117281239	-0.170101303275587	0.050465439244132	0.0450339023389227	14.2671135857087	0.000158612008030879	0.00162487813717087
ENSG00000169067	ACTBL2	2.46888463906018	496.416622041239	2.51948801377043	2.13627416172643	-0.090543733226099	0.0245702822747635	0.0239804170443322	14.2561852692736	0.000159535644874895	0.00163362370171216
ENSG00000095397	WHRN	1.43542368384577	1116.06031148927	8.97005550298146	6.27036378684543	0.214913840949986	0.0680881037174269	0.0569779603931216	14.2270538042089	0.000162024323103893	0.00165838039353519
ENSG00000105708	ZNF14	0.213352507335499	1088.21336044361	10.1886304694068	7.36374072873118	-0.138742005780199	0.0920015324638948	0.036798152794459	14.2155576456102	0.000163017156702946	0.0016678115667464
ENSG00000134532	SOX5	1.01419012412498	1218.35013717829	10.2271555192827	7.97519887784969	-0.334436727572004	0.244633571754568	0.0888527075959604	14.1672839184145	0.000167253511018463	0.00171040407546774
ENSG00000120210	INSL6	0.366857731537105	916.615787538519	7.95635046185942	5.98170896074755	-0.181884194544835	0.117385884828942	0.0483326933062101	14.1614567138202	0.000167772332488289	0.00171495890227753
ENSG00000132394	EEFSEC	1.13033032177983	757.015166093296	5.45360636423197	4.27139607146446	-0.0941716089401035	0.314607091910839	0.0250503781320347	14.1322531799935	0.000170396970802727	0.00174026459303674
ENSG00000112539	C6orf118	2.58491188498395	621.279216667935	3.62372618975907	3.25493862608781	-0.135418939371839	0.036405880441299	0.0360416132848651	14.1172586249136	0.000171760619736208	0.0017534248501295
ENSG00000167858	TEKT1	1.43677182303759	615.337804979584	3.87353461218287	2.96075674229354	0.0954782173837733	0.0258781394653639	0.0254303852432392	14.0962218211303	0.000173692317092224	0.00177237001915893
ENSG00000229586	TNPO1P3	2.45779211727894	327.698560515445	1.33327607152097	1.73489130492527	-0.582361566747941	0.519802868358867	0.155253043248486	14.070358652103	0.000176097209339571	0.00179612505143052
ENSG00000255095	OR1D4	4.4209089696287	315.629212882936	1.12824965195419	0.845565589905313	0.0745542050919176	0.0286577577555833	0.0198836950563356	14.0588598020809	0.000177177175739528	0.00180635150119683
ENSG00000105523	FAM83E	0.639898972200863	794.83997005609	5.91190236681403	4.45283737081485	-0.101609719587392	0.0280708896910332	0.0271112255300739	14.0466320451981	0.000178332920789057	0.00181734126653091
ENSG00000179292	TMEM151A	4.5151377361144	728.268100603136	4.32311919442246	3.7754489500622	-0.102640207002307	0.0275662285328906	0.0274309015809826	14.000865211064	0.00018272653102631	0.00186130324127198
ENSG00000242318	RPL21P48	0.643069821599541	476.913602172782	3.04587465489697	2.6545832474989	-0.262646577662308	0.17248556390034	0.0702904891079584	13.9620877072531	0.000186534402134319	0.00189926298753913
ENSG00000102970	CCL17	2.17481918560549	479.426469399145	2.4031256897649	1.79944434261235	0.10309407837621	0.0283279776171962	0.0276014815846143	13.9509136886625	0.000187646431405855	0.00190975298985385
ENSG00000188386	PPP3R2	2.33367824780314	436.96602202584	2.12787184387441	1.85373181686792	-0.0548932679616108	0.0148113142959004	0.014700174034337	13.9441877001226	0.00018831901349887	0.00191576337227805
ENSG00000260691	ANKRD20A1	0.77102322099388	1018.57967109129	8.37810019208028	6.55987867490088	-0.253773684165899	0.244760440914776	0.0679787204598807	13.9362907294906	0.000189111791004314	0.00192299073326629
ENSG00000271704	BNIP3P20	2.25533473429251	340.51872008768	1.47048746187003	1.26509181808378	-0.119226769829502	0.0335037017102121	0.0319767077767674	13.9020888450616	0.000192584317741755	0.00195744908251131
ENSG00000170584	NUDCD2	0.32155071881052	1223.73182804926	11.2585614990425	8.17441376935371	-0.166802306913385	0.112973003033599	0.0447731654121795	13.8793301419356	0.000194930538310588	0.00198043452944368
ENSG00000224019	RPL21P32	0.641712386829616	690.304214897967	5.20564066813637	4.06339874843925	-0.147733259008041	0.0531120496170667	0.0397158961941812	13.8365502038457	0.000199418994661885	0.00202427486574088
ENSG00000130182	ZSCAN10	0.653402155385062	576.618753206983	3.9840849461697	2.96316712145037	-0.0636613864955218	0.0177495699550567	0.0171435888990187	13.7895056875422	0.000204475207417185	0.00207379726972179
ENSG00000181282	OR5AK3P	9.21128260383228	284.416025913082	0.769900473577388	0.311924057093401	0.11798232289857	0.0293359258409301	0.0317909031302137	13.7729875094821	0.000206281007690517	0.00209029650052799
ENSG00000134207	SYT6	1.89401070864736	945.560436770397	6.9227526762149	5.60770969675916	-0.193432741324993	0.0597292382105822	0.0521478454846734	13.759011488525	0.000207821437627495	0.00210499282930564
ENSG00000173826	KCNH6	0.739586179587185	778.904752076406	5.98955107750713	4.56745544497324	-0.117357512640663	0.036024171133535	0.0316680007753311	13.7334768118677	0.000210665851820433	0.00213287855739424
ENSG00000211595	IGKJ3	4.89912130699444	363.324632161753	1.47391730227986	2.69291837385942	-0.618813830875141	0.366204149334033	0.166999299093476	13.7306383038548	0.00021098445786716	0.0021351787506462
ENSG00000156599	ZDHHC5	0.134538280587473	1309.47428670665	12.8374578261116	8.75070656476858	0.10952221977506	0.071772542595984	0.0295587624260183	13.7287811158515	0.000211193179129903	0.00213636539077216
ENSG00000112763	BTN2A1	0.142281955311389	1137.59072808726	11.0293212569524	7.48319583112238	0.114891549752174	0.0737838841730373	0.0310572251997921	13.6851913061645	0.000216152244126326	0.00218463749027754
ENSG00000224775	BRAFP1	1.40764232294557	596.159189927341	3.76667503082292	3.81393880167517	-0.466551753528773	0.31269066761258	0.126175933960784	13.6724579366034	0.000217622899267238	0.0021985499702992
ENSG00000006451	RALA	0.168768285478847	1279.77185421851	12.3290547763633	8.39059179002733	0.124449074626348	0.0772622018083442	0.0336937085484741	13.6422408786492	0.000221153333231002	0.00223132110391266
ENSG00000178665	ZNF713	0.244260067658673	1093.09455294345	10.1606156061335	7.35159052739604	-0.148141434434361	0.103706250677071	0.0401126416136181	13.6392523426421	0.000221505622199306	0.00223294640341033
ENSG00000180660	MAB21L1	1.79951614775464	976.21120669221	7.16340108189141	5.62876835477309	-0.088676349189834	0.0341603327529867	0.0240104238721911	13.6400497934619	0.000221411563330604	0.00223294640341033
ENSG00000226705	SDCBPP1	1.05872846791631	534.254424392764	3.30813626659137	2.82375125428896	-0.0955456895353604	0.0280390661619721	0.0258820713991817	13.6277493178304	0.000222866885180223	0.00224473135856225
ENSG00000233762	RPS15P4	0.791600797094975	450.218852652209	2.64425697272929	2.1162766694962	-0.0961836360297991	0.0282536058303766	0.0260690404505809	13.6129512568598	0.000224630486463596	0.00226151926488361
ENSG00000180269	GPR139	1.28066562983075	798.019470538355	5.78344242286519	4.65957951534967	-0.144063027613351	0.045464533356112	0.0390577406390098	13.6047586229513	0.00022561290799574	0.0022704313861731
ENSG00000230519	HMGB1P49	1.24046854987803	437.406400752983	2.38402187394418	2.01583322532686	-0.089830513604023	0.0257244177224528	0.0243738176553539	13.583154794252	0.00022822434836261	0.0022957222280921
ENSG00000124159	MATN4	4.67427384211002	728.132240407685	4.16237892848041	3.44922098131564	0.0259653247946618	0.00702345418707099	0.00706323853324842	13.5138711178556	0.000236806540702784	0.00238102558864591
ENSG00000223703	IGSF3P2	6.02243156948125	441.406142079316	1.9453195133722	1.71158754757445	-0.0265088673831098	0.00723478936128738	0.00722203401187407	13.4729682452055	0.000242025126428828	0.00243035840756327
ENSG00000175664	TEX26	3.20590967094199	517.876473102926	2.64130152744256	2.30701956014357	-0.0614047650742634	0.0169087148004632	0.0167429712770375	13.4505202893738	0.000244938245437078	0.00245855426351439
ENSG00000182583	VCX	5.28701075172757	474.947472676694	2.21596729148228	1.20817835737634	0.703313377776481	0.522816124962549	0.191780726969882	13.4489331663253	0.000245145542379783	0.00245957802146195
ENSG00000181218	H2AC25	1.37312875841865	954.379098256167	7.2511067150769	5.73586890155911	-0.165849569292049	0.234002135914773	0.0452283353447501	13.4464452799811	0.000245470845471422	0.00246178436338829
ENSG00000227795	MTND4LP9	2.19085182439043	507.130135292624	2.7375787004861	2.32590189989038	-0.0919367744731316	0.02574958877897	0.0251051460332544	13.4107486151584	0.000250186547220991	0.00250370225653551
ENSG00000242087	RPL36AP41	0.936588626103739	580.709022110094	3.81528239740035	3.19572717758183	-0.131346153294656	0.0448999989622213	0.0358790148902754	13.4015087955037	0.000251421978117503	0.0025149880914436
ENSG00000151379	MSGN1	5.99080243852067	351.184744213776	1.31033421410605	0.876099886999954	0.0609861947209282	0.0167606529310849	0.0166644987353369	13.3930213990169	0.000252562221889322	0.00252531250930005
ENSG00000237709	EEF1A1P28	1.33572643482592	455.785444810442	2.52699379833505	2.56031710512318	-0.456414396700779	0.293978561723965	0.1247281181589	13.3902883694624	0.000252930500417761	0.002527912688571
ENSG00000174460	ZCCHC12	3.43949766009445	952.895651187529	6.48839040773215	5.34662408167094	-0.118008399660618	0.0329184880056107	0.0323526607168052	13.3047229369712	0.000264738408785824	0.00264366433010441
ENSG00000127252	PLAAT1	2.70766061976128	799.876121184138	5.19491967374896	4.6587398179207	-0.118351085368058	0.0339530744106508	0.0324545487307828	13.2982147067418	0.000265658956155862	0.00265172316996066
ENSG00000111796	KLRB1	0.88813477861974	828.454543414465	6.41589938593084	5.15488310968049	-0.280119501012023	0.245949844225404	0.0768318721702037	13.2924139172737	0.000266482159682458	0.00265880388465054
ENSG00000213185	FAM24B	0.855404801439386	854.952469766243	6.67806588219951	5.05839585322269	-0.111457557931909	0.233385890425721	0.0306241928806696	13.2461522889001	0.000273139953508404	0.00272290520104104
ENSG00000123144	TRIR	0.27245530299017	1314.90498367094	12.3285361620521	8.32936331578587	0.174449047437551	0.134832157435694	0.0479542697802778	13.2337412929195	0.000274954451446112	0.00273748864454886
ENSG00000188095	MESP2	0.983077296292501	682.630416574538	4.84119307102005	3.41465548358809	0.0719201062579697	0.0213560484132714	0.0197714367827038	13.2319600137507	0.000275215871173146	0.00273892389266324
ENSG00000224545	RPL31P36	0.879650404623778	408.610007877236	2.33521262766203	2.18218482830333	-0.291591253762528	0.24971969673998	0.0804643711592637	13.1323286653332	0.000290243804610396	0.0028860212229206
ENSG00000233477	PPIAP38	9.74824462626924	280.550233463379	0.769678357288166	0.670029934529259	-0.159735951783948	0.0444498226229966	0.0441537065202455	13.0879315312603	0.000297204351367588	0.00295271896466624
ENSG00000137033	IL33	0.870605111158914	1194.63972142124	10.1336689396409	7.82074038454692	-0.282853765275635	0.201918687610524	0.0782447924011238	13.0681178824261	0.000300364798625706	0.00298284918391348
ENSG00000158764	ITLN2	7.04406961839752	538.593018220321	2.6101041786511	3.13616359011334	0.0906686405064247	0.025423313036316	0.0250834736151674	13.0658855919027	0.000300722985328035	0.00298513705732291
ENSG00000130948	HSD17B3	1.08223316203988	603.916079452975	3.93543025088769	3.20134027284735	-0.0973810159437975	0.0286019161828683	0.0269519448977072	13.0547446665251	0.000302517073422395	0.00300167045644778
ENSG00000044012	GUCA2B	12.6460892903953	325.387161157795	0.941307424587409	0.00646504702653488	-0.143081358034734	0.0398670495615308	0.0396396695635054	13.0288491558178	0.000306728984229773	0.00304217003211648
ENSG00000260524	CYP3A52P	1.46190620292743	294.013840155734	1.27301767928929	0.151485954671726	0.354868182753086	0.290927477772044	0.0983237359599334	13.0261891849764	0.000307164963936056	0.00304520104527999
ENSG00000213171	LINGO4	3.24687439928614	561.028429251057	2.95786668890218	2.78448810688897	-0.119282466854958	0.0331788473583166	0.033078408305072	13.0036124285614	0.000310890631334495	0.00308082926630476
ENSG00000211597	IGKJ1	5.1531655505636	441.528524510287	2.01392917922935	3.52435933419208	-0.566603245465572	0.374819255287815	0.15723863381855	12.9849293821443	0.000314008182394334	0.00311040358057751
ENSG00000196800	SPINK14	5.00515252815873	385.092388936449	1.58298453442255	1.77069003641623	-0.06569218890693	0.0183597189567751	0.0182443512407538	12.9649431501392	0.000317378096875117	0.0031411199965781
ENSG00000232587	EEF1A1P3	0.495795324270795	813.158744897353	6.64795485875181	5.15473303150742	-0.204860024669761	0.141695095334287	0.0569178319759712	12.9544131231658	0.000319168227319805	0.00315749915762905
ENSG00000255982	NXPE2P1	2.05596087361844	332.017826002713	1.48768552429105	1.78529235715016	-0.560314693286856	0.371877629806729	0.155948158840159	12.9093245372522	0.000326949258988379	0.0032317385195291
ENSG00000211942	IGHV3-13	3.52789223490763	418.94444791526	1.88004131232053	1.84522286821886	0.071660374593697	0.0199927897274729	0.0199483907936053	12.9045365780292	0.000327786681794278	0.00323864548203835
ENSG00000244427	RPS3AP31	11.0095863632052	292.058306095311	0.832181641545904	0.63861346977173	-0.236196088239279	0.066701261136851	0.0658213521204591	12.8769142202682	0.000332660291296789	0.00328402006624363
ENSG00000164898	FMC1	0.454940561899297	996.455615556324	8.60056716301808	6.46405243697504	-0.184929561804779	0.130635101360872	0.0515753887677592	12.8566452464154	0.00033628291610751	0.0033183800655076
ENSG00000288460	SMIM42	1.65736829194528	314.437521255762	1.36308000512355	0.685323981656833	0.0357058714311916	0.00989708405332748	0.0099601350970787	12.8513518906821	0.000337235518894626	0.00332497074181859
ENSG00000224712	NPIPA3	2.23879426053338	633.398080711651	3.80539887238274	3.03636864364848	0.0888549391527766	0.0243933687882098	0.0248133861287616	12.8230424518613	0.000342376529851636	0.00337281104029924
ENSG00000143452	HORMAD1	2.98593389428608	817.557031072276	5.3170420487863	3.87004583598384	0.109423529024542	0.0302049343354198	0.0305782456269255	12.8054930399604	0.000345603125074895	0.00340316146634235
ENSG00000140557	ST8SIA2	3.31985088765263	1042.77957825166	7.37570533094794	6.47840781960634	-0.173374286083244	0.0509162318203267	0.0485070531895061	12.7749611350138	0.000351289916115566	0.00345770170529945
ENSG00000214278	LOC100310782	2.28950547841625	441.873396824314	2.23449637163449	1.65997851286007	0.0462268503420834	0.0134676912747408	0.012933892394772	12.7740943876718	0.000351452724476184	0.00345784704448359
ENSG00000135744	AGT	2.74482228061404	1224.51743064168	9.39307043081005	6.77455716662309	0.19758638671091	0.0593069106016332	0.0552847859343102	12.7732900474468	0.000351603878464875	0.00345787764538484
ENSG00000020256	ZFP64	0.195218964772719	1177.44674904688	11.1949539566553	7.57182318243209	0.135607211657598	0.0966625782489448	0.0379647083857582	12.7586709097229	0.000354362603604324	0.003482076282916
ENSG00000101346	POFUT1	0.203400545062839	1319.9325837138	12.6486047078859	8.57443472873804	0.139977648306659	0.0948499840483345	0.0391879173551924	12.7588936897036	0.000354320400223752	0.003482076282916
ENSG00000101443	WFDC2	3.21139164864005	771.889719737376	4.8174058586794	4.06848692504599	0.0951599078894336	0.0260596341536175	0.0266569319068858	12.7434699959627	0.000357254268074349	0.00350753943805892
ENSG00000186150	UBL4B	2.57935042649191	565.761933422315	3.17444031669673	2.53585582040479	0.0868867711054905	0.0247228803835256	0.024340695415655	12.7421100798759	0.00035751412136711	0.00350861586205617
ENSG00000155428	TRIM74	1.49595950427927	676.629396753156	4.44495287054021	3.46265830829999	0.0845593607895767	0.0349861778725129	0.0236991556769723	12.7308568579857	0.000359671719754109	0.00352830788300172
ENSG00000183775	KCTD16	2.29703188491298	1032.30199962298	7.5565564261995	6.07158510432821	-0.192932567813933	0.0600340030284369	0.0541607257077383	12.6894307287386	0.000367728205855648	0.00360582598925623
ENSG00000159455	LCE2B	40.2930875134595	340.912163959182	0.481832929846099	4.95238324084073	-1.32076475237792	0.890418295032967	0.370893819428592	12.6809487665838	0.000369400082921954	0.00361918110967787
ENSG00000233026	MTCO1P5	2.18463557331264	380.937516803598	1.76975500895788	1.1065282715048	0.0751188819452322	0.0214679095464197	0.0210941433205223	12.6816115401061	0.000369269168144218	0.00361918110967787
ENSG00000274286	ADRA2B	1.48145702148198	869.0954544822	6.28005484782745	4.33591883538974	0.355348561067087	0.255365124771524	0.0999498465894736	12.6399355233469	0.000377593001071619	0.00369480136752352
ENSG00000115806	GORASP2	0.326557279276177	1331.01009062072	12.3546792260734	8.35660617086985	0.181176862615708	0.14707924471137	0.0509777757027872	12.6311736417224	0.000379366924569344	0.0037106049563071
ENSG00000132744	ACY3	2.17460981779244	556.956673784765	3.12068358880668	2.53559705274983	-0.0559298263520653	0.0150823399971099	0.0157397595155915	12.6267260107848	0.000380270602515941	0.00371788696686778
ENSG00000111339	ART4	0.824363150349288	894.618639499834	7.05528553622925	5.74812629785006	-0.292747052414486	0.203818489626332	0.0824050677945589	12.6205191438536	0.000381535356020384	0.00372869162457687
ENSG00000198842	STYXL2	2.17158439197519	814.566275759042	5.39114533837909	3.98140046858055	0.0605041238288448	0.0173977792619872	0.0170350846650315	12.6148287642315	0.00038269859445137	0.00373849556683864
ENSG00000235173	HGH1	0.329025610879683	1122.30993321987	10.191816531152	6.87962844298328	0.177392959877894	0.118835348887811	0.0500474891360328	12.563428497789	0.00039336939811905	0.00383792076305245
ENSG00000100453	GZMB	2.10814041886123	828.948815911716	5.5428899749525	4.2137744359044	0.295758043645351	0.170903413689669	0.0835216595133318	12.5393464007766	0.000398471656365723	0.00388607784702511
ENSG00000243955	GSTA1	8.09194370949008	842.440371841785	4.94213393372556	4.49924464942327	0.0561401758116149	0.0160118662447634	0.0158687709071457	12.5158674741655	0.000403510395820913	0.0039319344862276
ENSG00000132164	SLC6A11	1.64655315730425	896.677318896134	6.420549519861	4.99737630651547	-0.130795837172321	0.0386898180388607	0.0369830904335564	12.5078148816577	0.000405253300885468	0.00394727115643279
ENSG00000160963	COL26A1	2.83958718840768	995.73894804887	7.03662495157896	6.00982490404642	-0.20781425024905	0.0607451056820772	0.0588545597657167	12.4678169775315	0.000414023668910984	0.00403101580112046
ENSG00000145888	GLRA1	0.677737578813564	726.021894823396	5.60921051475091	4.21431670409172	-0.110661101486503	0.0378865964333175	0.0313444169583556	12.4643485701176	0.000414793153192827	0.00403682493977997
ENSG00000078596	ITM2A	1.67555175003054	1300.19814920272	10.5919168838992	8.36601891136409	-0.20115877812301	0.0696598468462762	0.0570414045820192	12.4364822953373	0.000421028029542902	0.00409409188458936
ENSG00000116031	CD207	1.41495948538513	753.563570480349	5.09795823852126	4.14461972074203	-0.0812855059748777	0.023216673023485	0.0230510000671433	12.435025575799	0.000421356548402123	0.00409558134260112
ENSG00000231857	MORF4L1P5	1.3201964521157	454.856111597228	2.50989679967755	2.29188931500622	-0.143296693084643	0.0497898847725659	0.0406516808201533	12.4255414430764	0.000423501738994251	0.00411472024686302
ENSG00000123977	DAW1	0.62872032663773	673.036173966249	5.01176884445904	3.77404616557851	-0.0676627995121911	0.0184046855557155	0.0191998214061964	12.4195410445662	0.000424864640816771	0.0041262457197123
ENSG00000204977	TRIM13	0.195406603732666	1274.70887132367	12.1862105251564	8.71804975742938	-0.125286923741596	0.0887987027558933	0.0355803109177574	12.3991528558009	0.000429528667389661	0.00416980850217391
ENSG00000129197	RPAIN	0.338115632145954	1236.00243152356	11.3753772489414	8.2646307973537	-0.168162277008916	0.121406167162664	0.0478233981049434	12.3644924876083	0.00043757649630843	0.0042444075939457
ENSG00000231725	VN1R110P	1.9233728512471	638.931661790735	3.94575264350578	2.83288325717007	0.0771677548424787	0.0226061053904027	0.0219671554289774	12.3402535742207	0.000443294802825578	0.00429630570372825
ENSG00000271113	TMX1P2	3.46724963738263	412.04903801907	1.86689703004487	1.81776029890601	-0.105487320675521	0.0307172930821465	0.0300962352995096	12.2850287152384	0.000456606374285419	0.00441981637935678
ENSG00000243978	RTL9	1.10757953981797	818.295256828705	5.96189760748133	4.61053267661117	-0.107645310117182	0.0327994094566793	0.0307200409425485	12.2785376479013	0.000458197265050232	0.00443337844840078
ENSG00000242979	RPS15AP18	1.05826589926303	381.802713311575	2.02060859672414	2.1616755225714	-0.411536997558045	0.258411243447358	0.117450614390716	12.2774219999784	0.000458471261119686	0.00443419268643545
ENSG00000157111	TMEM171	1.71841241094592	671.793654706272	4.29376026786413	3.23053518350546	0.135600660834602	0.0416899897911108	0.0387365044826071	12.2541376875021	0.000464227629147594	0.00448800811480423
ENSG00000259571	BLID	1.37715242089637	736.507542244552	5.07985093753815	4.21078190819542	-0.177017777470445	0.0636663417167914	0.0505696761845926	12.253310028637	0.00046443358069955	0.00448814151578755
ENSG00000160838	LRRC71	0.607492406476993	701.068609401432	5.35105662483854	4.32035745683137	-0.233915780920813	0.159497962742527	0.0668442364472857	12.2459113347915	0.000466278745284044	0.00450410909956709
ENSG00000196715	VKORC1L1	0.198415491516989	1323.09474074491	12.642629001721	8.63333234155195	0.121410882877451	0.0841723414197544	0.0347186139191491	12.2289868411558	0.00047052742045304	0.00454327105584244
ENSG00000105610	KLF1	1.09304264955169	481.972184073209	2.80330757254186	2.3927839989223	-0.0488199356877577	0.0140084445305411	0.0139621315533292	12.2261847627108	0.00047123460622969	0.00454634056920438
ENSG00000170367	CST5	10.2246526203155	323.749718297385	1.05053887481306	1.72580496744058	-0.378210798529184	0.119579136481964	0.108164520210688	12.2263885272716	0.000471183144187103	0.00454634056920438
ENSG00000062582	MRPS24	0.254708954665066	1217.78771528271	11.3545371614467	7.74776750723545	0.141476315688864	0.089383089997791	0.040470655008312	12.2204448679288	0.000472686586073497	0.00455658465039226
ENSG00000169856	ONECUT1	1.35879725952707	926.092493598202	6.83154326368559	5.18883099815433	-0.10446181152751	0.0307028132719388	0.0298937934658992	12.2110510372876	0.000475072623594736	0.00457769620851085
ENSG00000089199	CHGB	2.13330867247375	1125.63807057185	8.47919171826695	6.85453101416023	-0.245842277279939	0.0826967208333166	0.0704745296324072	12.1688284458599	0.000485948191388187	0.00467863055205439
ENSG00000110104	CCDC86	0.377737519879154	1197.45927575151	10.8729747909671	7.34385026214964	0.185273977347367	0.12698671518909	0.0531272473866379	12.1616981362843	0.000487809440951148	0.00469461523584638
ENSG00000238125	SLC9A3P2	7.27080251977431	392.32831612183	1.52898408802169	1.72283529556875	0.0808183846943568	0.0234225912129947	0.0232239225595212	12.1101405251145	0.00050148356026954	0.00482223937185459
ENSG00000128253	RFPL2	1.17624040275553	754.789742340979	5.39406754601129	3.90022252136041	0.0848215552861087	0.0245424256478859	0.0244029897240263	12.0816538524524	0.000509204077553581	0.00489446444528592
ENSG00000104313	EYA1	2.02633479079864	1180.45674292577	9.23416992476931	6.6725421836203	0.214987928472217	0.071792294194232	0.0618867822771204	12.0679178379722	0.000512969603707934	0.00492806975433383
ENSG00000159261	CLDN14	1.30738391906296	740.278510622417	5.18099244239754	3.71429686039513	0.105691877124245	0.0321877618603762	0.0304253385310261	12.0673631962995	0.000513122239554259	0.00492806975433383
ENSG00000145491	ROPN1L	0.935375903821392	664.54529270219	4.75498571821752	3.53453068811544	-0.0718164791101618	0.0218059489471927	0.0206959499963588	12.0414139418925	0.000520314886640432	0.00499304243001134
ENSG00000165164	CFAP47	2.3868167194963	884.790242531846	6.12706651908397	4.39371166708457	0.12700700634452	0.0589834533327486	0.0366161432956441	12.0312336482319	0.000523164392101412	0.00501626500805192
ENSG00000203872	C6orf163	0.339291433192966	941.259388135625	8.27697969407931	6.14903958355521	-0.157531425791169	0.1120906355758	0.045415977292019	12.0314253106069	0.000523110599800663	0.00501626500805192
ENSG00000255540	LOC100130203	10.5759594314083	262.436919907194	0.625565619194822	0.731080176793938	-0.110126689781418	0.032662990482866	0.0317720915835454	12.0141640846509	0.000527977628317994	0.00506033851858529
ENSG00000164093	PITX2	4.24711221163072	1002.3690727222	6.85952683635874	5.19807120845616	0.334822549017293	0.120075025798866	0.0966284262028835	12.0065873382885	0.000530128402814837	0.0050788682940932
ENSG00000122735	DNAI1	1.96156521097227	718.742976603875	4.65275856516716	3.95133281691801	-0.125101396653036	0.0373350266393024	0.0361217050947378	11.9946569415458	0.000533532969527457	0.00510938984288389
ENSG00000121552	CSTA	1.81840780420249	919.147295116004	6.41660265394579	5.14307335986083	-0.0981743487425716	0.0300323896451713	0.0283491244834125	11.9926940960882	0.000534095215688027	0.00511058348484739
ENSG00000225569	CCT4P2	1.49007227100563	600.23288890007	3.72662212416743	3.43260456826783	-0.19068940119635	0.0749491800478719	0.0550916816492623	11.9806684977294	0.000537552963273116	0.00513945860218902
ENSG00000267795	SMIM22	0.800989520462234	746.047296639871	5.31566518825607	3.62224030494451	0.0412448499475273	0.0168581518355218	0.0119158836009852	11.9808312582243	0.000537506013847166	0.00513945860218902
ENSG00000276950	GSTT4	0.49740220053335	665.220730269396	5.18296164945368	3.87549753373419	-0.105689069718902	0.0378091056464043	0.0305378609064725	11.9779618405667	0.000538334324976959	0.00514482313268656
ENSG00000185792	NLRP9	1.56707012991174	500.162517054317	2.74994963029432	2.28856916822587	-0.099240240813304	0.0299302280940374	0.0286755937626076	11.9770753111863	0.000538590498749763	0.005145166143882
ENSG00000146047	H2BC1	6.26789948329407	453.860389494776	1.95988070794526	0.685242338672953	0.884573733975016	0.723793153312751	0.255628011930415	11.9743292142488	0.000539384799129671	0.00515064750749749
ENSG00000234371	RPSAP31	2.03575742908446	340.06114366879	1.46238709903855	1.14814275642754	-0.139256585168644	0.0431461942037048	0.0402671619874558	11.9599520624461	0.000543562691676337	0.00518842149790458
ENSG00000136149	RPL13AP25	1.44315144536239	500.107892926752	2.85652560527881	2.38673080377331	-0.14191094187932	0.0458267758344788	0.0410677095242763	11.9407278997013	0.000549200184489643	0.00523795144487991
ENSG00000105695	MAG	5.55873862782856	665.884498816381	3.65146045574675	3.38128017760443	0.143559848033458	0.0409956956710031	0.0416397567459036	11.8863800575102	0.000565459123965168	0.00538861906969588
ENSG00000171817	ZNF540	0.244169433374165	938.052614187704	8.53301679761121	6.2773099119068	-0.151043820620372	0.133746074926444	0.0439343866199283	11.8194369970066	0.000586155814491204	0.0055812966748632
ENSG00000162669	HFM1	1.01605641810124	1012.70103084427	8.08712859579725	6.55383428906574	-0.329930465638719	0.250130544301275	0.0960162163662076	11.8074377272803	0.000589945665933093	0.0056150940573902
ENSG00000127452	FBXL12	0.194854327741426	1089.69187789675	10.246347337056	6.99459639745507	0.121932820777879	0.0908122968601832	0.0354983328900534	11.7984600456228	0.000592797351599082	0.00563993809578252
ENSG00000123358	NR4A1	1.80361877463447	1347.30626653517	11.0133904907519	8.02166721263688	0.197763879248164	0.0673886742272921	0.0576022337466512	11.7873259886168	0.00059635333572449	0.00566915165973056
ENSG00000273173	SNURF	0.805674501770806	968.344970422686	7.84801637846699	6.18292168138702	-0.247915936286261	0.180434282935961	0.0722525669420719	11.7734115935286	0.000600827597773955	0.00570936190911573
ENSG00000234982	RPL7AP47	0.983799584999228	645.44713470234	4.41055951207616	3.90335498687867	-0.285269737058547	0.20609373778338	0.0831580175188302	11.768013262434	0.000602572578514149	0.00572361501589335
ENSG00000148950	IMMP1L	0.230219870193315	1043.45597783642	9.63528603428427	7.00132316139619	-0.129894380634443	0.0925951972904795	0.0378827845699072	11.7570113742802	0.000606144737680622	0.00575520517460099
ENSG00000141985	SH3GL1	0.371706455368561	1335.09687194626	12.2555520043945	8.38693878955147	0.170002454250039	0.111898895839857	0.0495900012269884	11.7522803833011	0.000607687391967907	0.00576750780765201
ENSG00000159723	AGRP	1.10839886215573	658.833012496267	4.5376076155011	3.59385905105646	-0.101029857761617	0.0320922468561736	0.0294720678904322	11.7510930507291	0.000608075172502987	0.00576884409305744
ENSG00000054803	CBLN4	4.11048284145843	887.805660109137	5.63219486711187	4.50936606666561	0.0903903089694791	0.0259810177896106	0.0263692048255154	11.75031947023	0.000608327956835815	0.00576889909663192
ENSG00000113296	THBS4	2.48089163623038	1396.56630229985	11.205993674098	8.23455610351775	-0.0903062902334937	0.0381866943403004	0.0263471343254646	11.7481432276236	0.000609039660991322	0.005773304320354
ENSG00000101337	TM9SF4	0.148364984885872	1292.65098627906	12.5841818038441	8.58169880624301	0.108963814440559	0.0756814504179127	0.0318211390790345	11.7255480976191	0.00061647889660497	0.00583908397367893
ENSG00000225101	OR52K3P	0.989155970984881	574.475183406211	3.74806348850495	3.03215574047578	-0.057703418519645	0.0169229218389144	0.0168541639947632	11.7216474439521	0.000617772407749449	0.00584896384032302
ENSG00000203908	KHDC3L	1.50511378218073	340.843314818533	1.57373827479082	1.27578542527112	-0.0845538501661076	0.0255093338449341	0.0247190015859255	11.7005135874958	0.000624828494685618	0.00591097763153759
ENSG00000168124	OR1F1	3.90286311788323	340.794761900456	1.3364822905822	1.46733976046015	-0.145417136297743	0.0449085115981333	0.0425219738033772	11.6951109017819	0.000626645348355343	0.00592576529129173
ENSG00000271424	GLRX5P3	0.571841836506391	538.220690865955	3.68695990024486	3.14720142664197	-0.226964493272174	0.205641908971478	0.0664892326793659	11.6523413722212	0.000641217787209103	0.00606111319197702
ENSG00000242441	GTF2A1L	2.67883493846897	571.406454642125	3.33507852040256	4.02186247093298	-0.546426089369057	0.452050980713006	0.160263882749894	11.6249617597204	0.000650725783487901	0.00614601304251836
ENSG00000204469	PRRC2A	1.38315919883431	1064.8120517242	8.50268494993454	5.87874520212607	0.204801870234353	0.0747920247915349	0.0600916939659354	11.6155276486289	0.000654034806741738	0.00617476942539857
ENSG00000154646	TMPRSS15	0.765579973830738	751.171154077874	5.8009429877135	4.28491929964166	-0.093377569175206	0.0306915898714041	0.0274299784985864	11.5886859518099	0.000663542825195201	0.00625857791385303
ENSG00000275160	RPL7AP45	0.825006042455922	805.029220569916	6.1351070708997	5.01051765416942	-0.262836432860968	0.204096950134356	0.0772302763620675	11.58233043939	0.000665814479132465	0.00627583493212799
ENSG00000113966	ARL6	0.196171797069576	1072.80042225588	10.0750853160061	7.25766092977396	-0.117291827277447	0.0862697817307253	0.0344707205434375	11.5780329491908	0.000667354983270221	0.00628781796111036
ENSG00000043039	BARX2	0.999248418068778	867.162572958763	6.52298189505018	4.98443891734955	-0.13852526288565	0.288742441126833	0.0407428611670714	11.559922377691	0.000673886663622523	0.00634517424377561
ENSG00000264104	LOC100129135	1.36778890067355	432.841427769834	2.29204897043069	1.8110562401925	-0.0850726528394929	0.0261249253059548	0.0250217484603516	11.5596489043087	0.000673985786677784	0.00634517424377561
ENSG00000237260	PPIAP67	0.492971584277402	565.721294317253	4.1055117446588	3.3589956914936	-0.204395653349036	0.136972338587579	0.0601871731496001	11.5328175046013	0.000683783042378352	0.00642963491427911
ENSG00000154645	CHODL	2.24544298106608	1061.94832205966	7.86312342742308	6.40879416968245	-0.219244750285096	0.0725254631161293	0.064585291481332	11.5236791664	0.000687152568006001	0.00645612051226731
ENSG00000232463	RPL13P7	2.70708488288457	287.337171907873	1.08517275834386	0.644746093343667	0.059750757150018	0.0169720761345707	0.0176316028730271	11.4842657872418	0.000701878484903157	0.00658388386699866
ENSG00000270445	COPS5P2	1.83537066032119	257.722375531474	0.971582794489141	0.0985702651655238	0.0414517802919965	0.012319417785815	0.0122473846198331	11.4551204907724	0.000712972660219697	0.00668258386203997
ENSG00000152926	ZNF117	0.418518414776187	1284.08207697252	11.7411097233022	8.58249019606625	-0.176782291276758	0.18717999961323	0.0522977394729122	11.4264594430416	0.00072405528416856	0.00678101737478801
ENSG00000152926	ERV3-1-ZNF117	0.418518414776187	1284.08207697252	11.7411097233022	8.58249019606625	-0.176782291276758	0.18717999961323	0.0522977394729122	11.4264594430416	0.00072405528416856	0.00678101737478801
ENSG00000270617	URGCP-MRPS24	0.962231248362867	679.830308097473	4.76743082582961	3.24114793517141	0.291650314369605	0.176006264448427	0.086283783035807	11.4252718294729	0.000724518246300844	0.00678263358795392
ENSG00000241351	IGKV3-11	3.88668543633312	696.783254901473	4.06156498433135	4.72543077792856	-0.264225378878781	0.0931984461919234	0.0783438975048419	11.3746675421306	0.00074452549870208	0.00696156241229255
ENSG00000234429	ANKRD11P1	6.48017070012981	353.945083558025	1.28155693792617	0.953670858125831	0.0389888976027863	0.0114766032376946	0.0115649739625087	11.3656059029641	0.0007481666658345	0.00699280917957182
ENSG00000239473	RPL7P38	2.06821984127754	417.210949037614	2.05109731781914	1.97730860841762	-0.0957554818522241	0.0290758292125217	0.0284416198342141	11.3349246599842	0.000760629199025689	0.00710644768612992
ENSG00000112981	NME5	0.928781499445502	804.393944510697	6.06333697721209	5.0215624622941	-0.310854732276297	0.240467390640091	0.0923728965634606	11.3246774730436	0.000764838103902914	0.00714291370514329
ENSG00000135917	SLC19A3	0.607203467582565	1082.13422321584	9.30657766122117	7.10779580895254	-0.209756400661583	0.240226364051129	0.0623486394045574	11.31817704212	0.000767520266858575	0.00716509784970822
ENSG00000257128	LOC100129078	1.85672227643735	436.928369436142	2.11972478381934	1.75337074631927	0.0201373067632786	0.00598381276391421	0.00600303639269168	11.2528056857713	0.000795027520159215	0.0074041329588041
ENSG00000172269	DPAGT1	0.277242849152852	1172.26061769379	10.8669799301425	7.37123438889253	0.146592016196309	0.10793571827889	0.0437441149590093	11.2300416697061	0.000804838377758852	0.00749251454377895
ENSG00000147081	AKAP4	6.52330714210276	343.712206935086	1.20687957837071	1.4844069075906	-0.110491881855755	0.0336305685219042	0.0329986842789795	11.2115973596717	0.000812877192908528	0.0075583131705839
ENSG00000214185	XPOTP1	2.49551843456376	580.645097752984	3.19649785664458	2.67224056689036	-0.0505770493515943	0.0152069198175694	0.0151086385988221	11.2061469301297	0.000815268219131413	0.00757451480024527
ENSG00000181984	GOLGA8CP	4.36247628221542	396.152957260849	1.7371908109638	2.80479847837557	-0.495369373177151	0.344794919598345	0.147993892571418	11.2039385469021	0.00081623902782843	0.00758051909265669
ENSG00000249958	CCT7P2	4.69519213821937	304.332457009948	1.05397004319682	2.1700241116841	-0.662490101687687	0.61652884424844	0.198049452843795	11.1895209527357	0.000822605801657878	0.00763357771816931
ENSG00000230936	LOC100129276	12.1929443348268	257.450970951389	0.602693658598221	-1.81574399447335	1.20923644021539	0.813722290780337	0.362347204736649	11.1371128804959	0.000846174907462245	0.00783672558006363
ENSG00000283496	ZNF511-PRAP1	25.7301753421967	342.957421971298	0.754905784105308	1.24247426959249	0.142039751639387	0.0422360754393447	0.0425804535588372	11.1275420011174	0.000850552297371386	0.00787414395634871
ENSG00000242389	RBMY1E	22.9611478533193	329.580890030563	0.833371224743891	-0.768199666600649	0.851731391492941	0.740766596638336	0.255422636293445	11.1195328383593	0.000854232999006455	0.00790195479146282
ENSG00000237007	KRT18P52	0.815851884360393	425.360073589609	2.4941341678299	2.35822983064405	-0.27752793506624	0.175151175490744	0.0832568947405524	11.1115076862287	0.000857937197378961	0.00793307811223197
ENSG00000189377	CXCL17	2.23287300366298	774.726889598903	4.97432674583129	4.11276692369008	-0.0971947351863676	0.0307002265081261	0.0291694498693879	11.1027102149908	0.000862016536061429	0.00796449247530781
ENSG00000142700	DMRTA2	3.43295170425475	594.862613028759	3.31478435066343	2.06965814349276	0.248406202121363	0.369338374014245	0.074752251682657	11.0427263983896	0.000890358270255383	0.00821984928914213
ENSG00000125821	DTD1	0.256038018699557	1109.77700124943	10.2400133597881	7.43473300410024	-0.128239293258146	0.11308529152785	0.038614683122827	11.0290290639549	0.00089696114878863	0.00827426659939691
ENSG00000205333	GOLGA2P1	2.55324284392199	308.730670102749	1.22369565696173	1.06795247318708	-0.114011932298288	0.0366101092424824	0.0343475994624017	11.0181284947573	0.000902251187717102	0.00831617867879718
ENSG00000260386	LDC1P	3.52653103947026	518.64574699795	2.62145013621963	2.49404946907647	-0.0590108950671976	0.0178826815872155	0.0177783438609953	11.0174680619666	0.000902572706826573	0.00831617867879718
ENSG00000105675	ATP4A	1.3954799404924	681.247553851252	4.13865123332994	3.43925843327417	-0.163444076792948	0.0542726736085551	0.0492755457198262	11.0020974490509	0.000910088403036767	0.00838212069597775
ENSG00000186660	ZFP91	0.140172860132658	1369.74513829548	13.4364065297496	9.18679331465916	0.109289315444151	0.086408167646846	0.032996506680765	10.9703247421874	0.000925825346909043	0.00852034200721559
ENSG00000271557	YPEL5P2	0.526365080849144	415.554338562353	2.56323036044399	2.25179065528596	-0.223483257409684	0.143558337981402	0.0675749361113911	10.9375159200351	0.000942364307758596	0.00866913381755965
ENSG00000181234	TMEM132C	2.97242968609783	988.400103319139	6.87599094724708	7.05849304470367	-0.663691259133618	0.68114024596399	0.20109634861057	10.8924061315452	0.00096559313127107	0.00887583216823902
ENSG00000178796	RIIAD1	2.23602526074696	681.819601780616	4.21523240339649	3.39446093405069	-0.129417932334576	0.0415621530209656	0.0392289030789808	10.8837005655271	0.000970142190900169	0.00891413947338369
ENSG00000257016	SLC25A39P2	11.9922274036952	273.298972655966	0.652974199995833	-0.268218190077404	-0.0274874083039564	0.00834180481174546	0.00834199746995023	10.8574410387197	0.000983995709834071	0.00903432431575981
ENSG00000186812	ZNF397	0.209794505209152	1259.44591022187	11.9619713752695	8.57112029097346	-0.125184109387905	0.0937097901688558	0.0379932303395392	10.856403256348	0.000984547294659201	0.00903467244832312
ENSG00000255622	PCDHB17P	2.01583265827187	881.916856693981	6.25454219130189	4.24040565103294	0.243469276971304	0.0890091088325453	0.0738943037039428	10.8559143866142	0.000984807238893048	0.00903467244832312
ENSG00000130175	PRKCSH	0.275228163280796	1446.82240559959	13.6593378208265	9.32804848119243	0.146805414599032	0.12554651578103	0.0445635285854837	10.8523803154629	0.000986688458152836	0.00904837689299536
ENSG00000243199	RPL6P10	1.28876336611702	873.962540513094	6.44723438765201	5.44411741992204	-0.300728544739437	0.303928570499593	0.0913694248286383	10.8329695727422	0.000997085962576239	0.00913655232068789
ENSG00000234325	MRPS10P2	0.527043970397098	451.525549870782	2.88152664228	1.96224335735347	0.0623378597016343	0.0203879443003691	0.0189909445054366	10.7748354133963	0.00102889364514468	0.00942062258524845
ENSG00000171291	ZNF439	0.295954662394371	1108.18905728257	10.1798750294353	7.44681212720916	-0.128615874506884	0.174142580991924	0.0391872152421042	10.7720992288598	0.00103041576565282	0.00943086230008679
ENSG00000258684	BMS1P16	0.800231155973924	567.699892677206	3.80550981073902	2.98358025537936	-0.0754442442323194	0.0244270546598859	0.0229894682484544	10.7694710346839	0.00103187995619388	0.00944056399788001
ENSG00000050344	NFE2L3	0.23259630541308	1137.46651826403	10.6235673220596	7.67540769347293	-0.13093428168208	0.0971037726283674	0.0399198423199144	10.7579396976273	0.00103832907886597	0.00949584687480756
ENSG00000157060	SHCBP1L	1.31907197483511	574.249740582778	3.46043652387984	2.84072551200931	-0.110527568634917	0.0361517114062873	0.0336994624151463	10.7571020169873	0.00103879915313138	0.00949642759551422
ENSG00000178715	RPS16P1	1.06116845886533	505.167615149595	3.09547858965697	2.49894349839228	-0.0610270423338087	0.0189562800000504	0.0186160652243158	10.7465449879282	0.00104474183554966	0.0095470174274699
ENSG00000142186	SCYL1	0.231154677299714	1296.96660071074	12.2984588934534	8.37037950745141	0.133159073831159	0.0964522262597846	0.0406231112800545	10.7447215861716	0.00104577172788155	0.00955269138806791
ENSG00000227999	MTND5P1	2.72874621312624	548.256823999632	2.96257450653367	2.57569523750504	-0.111651264695463	0.0354679492381771	0.0341236873285375	10.7057078020421	0.00106805519247195	0.00974861656101063
ENSG00000123908	AGO2	0.179567039128951	1440.95712226031	13.9346744421677	9.548458001438	0.109349847837795	0.0830800961979253	0.0334352907147332	10.6961173425235	0.00107360612487168	0.00979038914900114
ENSG00000109851	DBX1	6.7594566991173	278.810868314577	0.842646645180045	0.209136985174161	-0.0569676882053761	0.0174688218183046	0.0174227723277682	10.6911068138465	0.0010765178017943	0.00981052364091998
ENSG00000117472	TSPAN1	0.991716127120307	834.258781866688	6.17031132929012	4.6499450222213	-0.137943144266743	0.051127055493431	0.0422818891469398	10.643671825499	0.00110448171775369	0.0100535966734045
ENSG00000196911	KPNA5	0.201461980143512	1354.19815216121	12.98081470207	9.28870949675418	-0.118872734956602	0.121190655031852	0.036466098250408	10.6263939930672	0.00111484896583563	0.0101394892657768
ENSG00000231556	RSL24D1P3	2.58080356892832	478.932881219538	2.46919053745295	2.6111002067635	-0.253355739548353	0.0931047052148217	0.0777500572634147	10.6184239138498	0.00111966439221758	0.0101759349601681
ENSG00000089225	TBX5	4.65759844830572	816.68024692412	4.99827695277397	4.81189724134132	-0.0893776610255737	0.0270991882178889	0.0274359215935627	10.6125283699242	0.00112323994374837	0.0102044603224354
ENSG00000180535	BHLHA15	2.42733107532753	664.453541794911	4.08245156708774	2.95619196321512	0.273666015781608	0.126307097076628	0.084136637641428	10.57965326294	0.00114339102999576	0.0103794555536601
ENSG00000130810	PPAN	0.263306072113028	1165.88096582879	10.8579011146448	7.32997834616338	0.146264736125157	0.120222680085964	0.0450100706269332	10.5599016928724	0.00115567342037728	0.010484224252705
ENSG00000178462	TUBAL3	4.24287477142859	356.284840077017	1.44612405094732	2.64191244481013	-0.746153403012227	0.679808753446365	0.229616628349724	10.559651294295	0.00115582998305108	0.010484224252705
ENSG00000159197	KCNE2	0.880067575997956	776.764518775808	5.51444323293334	4.13408315380103	-0.0832617482080563	0.0275500763660762	0.0256361477573305	10.5483739750828	0.00116290346272383	0.0105361108120282
ENSG00000213013	RPS15AP36	0.81797832218104	462.84333260859	2.84721643175337	2.20654665832262	-0.0999772396764508	0.0340848332649668	0.0307825060810591	10.5485881384356	0.00116276872577703	0.0105361108120282
ENSG00000162989	KCNJ3	1.87192087800122	1033.69831482202	7.84357206119517	6.16852524259799	-0.18924218871321	0.0672441563592168	0.0583509935705157	10.5181513037593	0.00118207679353483	0.0106973761169499
ENSG00000181092	ADIPOQ	1.7674560298905	988.191336383392	7.22309796736157	5.64380834619728	-0.135840176905383	0.0434310179533595	0.0418845643328048	10.5183706869937	0.00118193647011033	0.0106973761169499
ENSG00000229091	HSPA8P8	1.78962641434775	372.439071313228	1.71045411318667	1.23721450158503	-0.0609976415322148	0.0191543325022294	0.018833994661344	10.4891718510946	0.00120076180543227	0.0108622603064633
ENSG00000175274	TP53I11	0.704876980866558	1327.11837738703	11.6227535670263	8.06763273334385	0.203498488155784	0.153661041388747	0.0628537504208635	10.4823819633203	0.00120518275015376	0.0108980320231847
ENSG00000172215	CXCR6	0.42953173473801	920.040651302849	7.88606709593613	5.9028102663203	-0.167997229076113	0.131074901545137	0.0519029915679396	10.4765781411049	0.00120897471501612	0.0109280906163818
ENSG00000147804	SLC39A4	1.17517536165776	953.01996478893	7.44064144266506	4.92498513175396	0.348185740826845	0.265212906691047	0.107850735720915	10.4225920413286	0.0012448305627047	0.0112348052717268
ENSG00000234065	MTND4P26	0.703158725855863	592.735817191051	4.10092953426462	3.06739580892562	-0.0356887379973664	0.0156493107808967	0.01105884008422	10.4146151447787	0.00125021907148419	0.0112790792478057
ENSG00000078399	HOXA9	2.69295111004965	1024.5773926555	7.40792768806009	5.60573453515678	0.154239250089134	0.0490154029446976	0.0478394359068526	10.3948376291502	0.00126368111534106	0.0113961277815166
ENSG00000218208	RPS27AP11	1.93897070242678	356.639279375731	1.63510271873113	0.964266843178717	-0.0601753445516674	0.0189669519063964	0.0186729921460384	10.3850679427253	0.00127038512836188	0.0114521642200673
ENSG00000123064	DDX54	0.305552559834005	1260.20406171947	11.660619557887	7.93957375144799	0.158897470812397	0.114964173367603	0.0493724133317283	10.35774600286	0.0012893253245105	0.0116139399231585
ENSG00000130921	MTRFR	0.147764040363428	1227.0847548013	11.893140959635	8.46192779382873	-0.0996778000080726	0.0730135802283076	0.03098349358693	10.3498991222971	0.00129481760978056	0.0116544239967765
ENSG00000197008	ZNF138	0.328588200825761	1144.24405829939	10.4247611818238	7.59672790873111	-0.152655624378221	0.143174874401935	0.0474909233300861	10.3324757131704	0.00130709763779103	0.0117604223994556
ENSG00000155090	KLF10	0.47892109872438	1352.82789786353	12.2572622124645	8.31703303619523	0.210719320406398	0.18273445125816	0.0655918060046643	10.3207090739464	0.00131545739577329	0.0118310806886249
ENSG00000204889	KRT40	1.63104623053308	429.703264695517	2.1971558839433	1.75985311950653	-0.0766096667513726	0.0245377793544652	0.0238476676105185	10.3198961423586	0.00131603694804911	0.0118317371937472
ENSG00000087074	PPP1R15A	0.51168070787497	1289.22351543519	11.5299468291928	7.87193422198412	0.189670678675514	0.144680784065573	0.0590522424547902	10.3163865833213	0.00131854193818973	0.011849697046297
ENSG00000155875	SAXO1	0.409888536613745	894.812738803376	7.64887918817651	5.74046840182185	-0.164404399129347	0.12746940004382	0.0511888697993547	10.315155675456	0.00131942165630048	0.0118530424301465
ENSG00000007174	DNAH9	0.9975241345476	909.599520034045	7.09584743024129	5.64082036839515	-0.276470885905176	0.230247170284499	0.0862018538412062	10.2864518312454	0.00134010534606615	0.0120203617747601
ENSG00000179218	CALR	0.333265916102638	1632.46745225108	15.4829014424801	10.5224372624495	0.159088672469546	0.121184357401901	0.0496076463692267	10.2844547281468	0.00134155659212683	0.0120287596976046
ENSG00000144771	LRTM1	1.64434123017089	691.970276180798	4.53064791502108	3.64284475644535	-0.115575721610496	0.0385259029591879	0.0360836998582914	10.2591434845911	0.00136008811028904	0.012185562789313
ENSG00000179115	FARSA	0.373487690582619	1289.54025139303	11.784960526605	8.04706043281036	0.172721978307858	0.125591822000083	0.053970005562524	10.2421299465439	0.00137268993408652	0.0122890397458296
ENSG00000140688	RUSF1	0.219040089854294	1299.06558509721	12.3288141387387	8.41254580264275	0.124504441719133	0.0921379627655063	0.0389300271321278	10.2282251093872	0.00138307690206542	0.0123772852546675
ENSG00000162300	ZFPL1	0.288228300709403	1106.38384415251	10.1136815700986	6.87642557423822	0.15088642447544	0.110697241698938	0.0471812966242595	10.2272904713818	0.00138377792770913	0.0123788159577112
ENSG00000117148	ACTL8	3.00148476616265	452.69903971675	2.13782039468255	2.05869478871616	-0.174526761847961	0.0582635870983554	0.0546420062754974	10.2016586569423	0.00140314393409455	0.0125472522586175
ENSG00000131127	ZNF141	0.17089259720322	1260.97912631756	12.1450546241977	8.65501458683256	-0.103870841029475	0.103445692904779	0.0325918897840257	10.1570644947282	0.00143749328606795	0.0128396655317628
ENSG00000211815	TRAV36DV7	2.35963356573113	272.404289551819	1.0901548498116	1.47575135141473	-0.584887417625914	0.31944320760917	0.183590532075077	10.1494847752548	0.00144341578344058	0.0128876368267543
ENSG00000125931	CITED1	2.33180275971329	942.176922032704	6.69030054710606	4.72465043187583	0.182261456914471	0.0606775266496265	0.0572377326072386	10.1396936080788	0.00145110280815799	0.0129513201437464
ENSG00000172289	OR10V1	8.49317491073718	224.408266292452	0.506650963883679	-0.214295379341038	-0.119308314809518	0.0382298344232043	0.037494815788624	10.1250919159585	0.00146264364484516	0.0130443549834621
ENSG00000243257	MTCO2P29	0.741702274268502	347.60167400035	1.79508727912642	1.3075183202937	-0.0500790941769723	0.0161886617027693	0.0157449750946511	10.116469432669	0.00146950225682046	0.0131005203169738
ENSG00000221869	CEBPD	1.04169800904048	1257.8660022052	10.5563008702491	7.35109662273325	0.277861821489113	0.204172756932091	0.0873719533797837	10.1137838089528	0.00147164513641787	0.0131146183744536
ENSG00000175582	RAB6A	0.203902403300374	1452.24572259728	13.9536593201577	9.55911066772236	0.108754914250139	0.0966585320268314	0.0342057579051838	10.1087939740187	0.00147563496868743	0.0131451585858561
ENSG00000152518	ZFP36L2	0.546622475829151	1444.86074743206	13.0887934024586	8.95031575096234	0.199600164688863	0.14949202629762	0.0627901407688658	10.1050595493607	0.00147862814999989	0.0131668005922237
ENSG00000120160	EQTN	0.940544953502525	525.304158673911	3.28297170450084	3.01311246344917	-0.301662021816507	0.240100508209298	0.0949225946965135	10.0995511435123	0.00148305442289551	0.0132011825491181
ENSG00000204348	DXO	0.365834346109923	1016.69562731039	9.00953805131207	6.09863710735913	0.172947105243347	0.128116239667495	0.0544243245031273	10.0981193583464	0.00148420712763955	0.0132064102436974
ENSG00000206448	PPIAP30	0.641058066911791	476.738296469441	3.0694102451738	2.68158675169095	-0.214664500734095	0.149110458787684	0.067565801771681	10.0940765044692	0.00148746685752272	0.0132303750350568
ENSG00000160180	TFF3	1.81698670385547	809.775494789619	5.30593182582803	4.89184405726217	-0.431754236358409	0.407049821026914	0.135988385621943	10.0802099780602	0.00149870253848708	0.0133252372150806
ENSG00000175224	ATG13	0.15312426505205	1282.65879615652	12.4251223694715	8.51971769446763	0.0976188353387526	0.0698374462138666	0.0307503856655027	10.0778086922985	0.00150065694972521	0.013337537143073
ENSG00000130413	STK33	0.429766370450718	1243.97889087326	11.2250428595376	8.21294197084882	-0.17206789890885	0.140462508419206	0.0542095930584481	10.0750548003916	0.00150290152544948	0.0133524056565901
ENSG00000243746	EEF1A1P10	0.649779262983552	600.996401978252	4.29898402124834	3.45348761161871	-0.234994188126394	0.181803595764676	0.0740809704294435	10.0623847062928	0.00151327224660384	0.0134394314865808
ENSG00000160229	ZNF66	0.350410083757955	1372.33387906044	12.7222269141499	9.16811623650387	-0.149137359943914	0.14528424515262	0.0470252657198438	10.0579711424385	0.00151690183082021	0.0134665456099626
ENSG00000287363	CIMIP3	7.34679414534967	391.669481038169	1.6075276674513	1.81792095496174	-0.127819862943269	0.0382721986965633	0.0403062989259797	10.0565924904719	0.00151803739951974	0.0134715065090119
ENSG00000196734	LCE1B	45.2048861705134	358.642839468207	0.554552319709322	4.95505825284868	-1.42732684842295	0.934197347819789	0.450542977660233	10.0363181549624	0.00153483675022839	0.0136050815337359
ENSG00000283594	FAM236C	13.6149014887455	362.239387608442	1.22562574242754	0.689293215973894	-0.231438901098224	0.0751168673597315	0.0730626035937344	10.0341925023194	0.0015366089397639	0.0136156233355032
ENSG00000164520	RAET1E	0.390320110324507	820.9520954077	6.43513772109191	4.89935205648372	-0.184870160525929	0.185043154012288	0.0583693478863178	10.0314555711621	0.00153889381412755	0.013630698229937
ENSG00000226726	TMEM256P2	1.70169897736514	493.521030863854	2.71396233894396	3.01328837510362	-0.339779057020466	0.236581428849081	0.107341751826525	10.0197262431037	0.00154872485655016	0.0137125762781078
ENSG00000088926	F11	2.77046570233127	678.882648608689	4.00886887930157	3.29936390920257	-0.0388058356285684	0.0121861076859252	0.0122599321781371	10.018851608676	0.00154946048283965	0.0137138909983022
ENSG00000178896	EXOSC4	0.36417207052381	1127.50711077943	10.1596299548564	6.89627837588268	0.164002291790021	0.124358110485417	0.051827369293656	10.0133985898328	0.00155405482598818	0.0137389360483201
ENSG00000174226	SNX31	0.723580185507007	649.317988953286	4.71243402899766	3.66093016943979	-0.0943526067420167	0.0313528517398674	0.0298229621518019	10.0093586676842	0.00155746748551632	0.0137586909948731
ENSG00000276531	SNX19P4	0.591151368645562	478.309818515322	3.08420115333181	2.17335442733137	0.0628502671342814	0.0211259461739033	0.0198669338084979	10.008121432649	0.00155851413747792	0.0137627318646737
ENSG00000206172	HBA1	2.23224838007476	998.786552291424	7.04378880940588	6.10927936037843	-0.431646448944369	0.433806598903698	0.13650087096185	9.9996661290092	0.00156568608664334	0.0138208397467995
ENSG00000213305	HNRNPCP6	0.891178295336234	598.131779869494	3.90820844362494	3.22797103250684	-0.221673985842271	0.117128967778543	0.0701158344630209	9.99533251615028	0.00156937488737682	0.0138481684126731
ENSG00000124789	NUP153	0.113716708067865	1348.08950534034	13.3514277808093	9.15157605847023	0.0855908990980089	0.0654794078199236	0.0270945657927769	9.97908646979971	0.00158328216603734	0.0139656102641664
ENSG00000213889	PPM1N	0.383728636735549	798.316879258497	6.21085889375834	4.71758029020454	-0.184587827540205	0.220604496844747	0.0584651679902831	9.96808455459396	0.00159277108633907	0.014044005275993
ENSG00000198049	AVPR1B	2.81007591961718	519.74719702038	2.65509063636232	2.68084251884729	-0.136172169122064	0.0463697345769002	0.0431354471375301	9.96570672720824	0.0015948294711908	0.0140568482829657
ENSG00000248885	SEPTIN7P10	0.6761814630996	648.37457658035	4.72615112062147	3.78578877607074	-0.170566632926306	0.0907102274187452	0.0540738049742698	9.94979864511903	0.0016086699179436	0.0141734896790291
ENSG00000211734	TRBV5-1	2.80574149594308	323.781950366889	1.37649554332155	1.81762960972282	-0.458239485297754	0.300189422039084	0.145330962271992	9.94188462126061	0.00161560058331301	0.0142291861345305
ENSG00000237770	SPATA31D2P	22.9030376350704	320.508588628491	0.662856994820079	0.898298647124841	-0.0904550825318427	0.0414420756590689	0.0286891273598418	9.94102741559112	0.00161635308999643	0.0142304478059905
ENSG00000157856	DRC1	1.8316020943813	708.939426824506	4.56494236765599	3.82321890937425	-0.0569049080061004	0.0253589628244317	0.0180644088821811	9.92320450118338	0.00163207980763964	0.0143634925030856
ENSG00000176024	ZNF613	0.216818449016197	1024.58118943128	9.50767820517549	6.85668124975527	-0.118799148286539	0.0926617802380154	0.0377261208561925	9.91613317411336	0.00163836232885096	0.0144133524677883
ENSG00000088888	MAVS	0.277578012804016	1426.91301999365	13.4536554872323	9.20894939299609	0.136208864126449	0.101631443686164	0.043265825263602	9.91107490914215	0.0016428713703684	0.0144475787256665
ENSG00000259030	FPGT-TNNI3K	0.573940010125573	964.376651476479	8.07966264600977	6.16360701081587	-0.19734168801156	0.164959140370184	0.0626973525252479	9.90693405825565	0.00164657196706177	0.014474672349837
ENSG00000101199	ARFGAP1	0.434168540435562	1333.86249545652	12.1269590628147	8.27828057533845	0.179695980077699	0.1278457084561	0.0571365190819306	9.89120417490506	0.00166070658984091	0.0145934344364381
ENSG00000274810	NPHP3-ACAD11	0.574513157910166	1005.86763849437	8.5203972621021	5.78647106376972	0.188668227294956	0.156657611792668	0.0599937728015334	9.8897471825932	0.00166202202438585	0.0145995011338363
ENSG00000185000	DGAT1	0.49339325333361	1132.00298576032	10.0704721440169	6.77263175555561	0.190220265025473	0.151767414669934	0.0605401959634226	9.87247221306937	0.00167769929487956	0.0147261366572715
ENSG00000212126	TAS2R50	0.48582950168005	560.80268656477	4.10834138559767	3.29571395082927	-0.197207279087366	0.152417853620437	0.0627885451637045	9.86472632842691	0.00168477736017494	0.0147827096073259
ENSG00000068438	FTSJ1	0.21884431983675	1200.62673686955	11.3065087528993	7.69541894098875	0.126632895349998	0.0910055157824679	0.0403590354203264	9.84490472051252	0.00170302811745492	0.0149125615094475
ENSG00000273079	GRIN2B	2.84409323254238	1125.00677937263	8.22311375010788	7.522291556965	-0.458888604597736	0.382727178554376	0.146254940922025	9.84449522885639	0.00170340726167838	0.0149125615094475
ENSG00000188293	IGFL1	19.3289731758859	332.308372705047	0.856463055810155	2.94238602366329	-1.10950032655677	1.22684286286316	0.353879054442972	9.82981065597276	0.00171706023548338	0.0150152034688961
ENSG00000103310	ZP2	0.591444693491831	568.839883799078	3.96104043427542	3.26400180218183	-0.20907693472644	0.164045162903375	0.0666932842875976	9.82761284594484	0.00171911316625888	0.0150275295836743
ENSG00000213365	LOC401703	1.51076794748622	489.512935860981	2.75258767010788	2.19104567281836	0.0621421025017644	0.020546982381475	0.0198476287426398	9.80290131333742	0.00174236762978245	0.0152194153707931
ENSG00000248188	PFDN1P2	3.3573712163604	289.055338540105	1.01707655924498	0.537920006904062	0.0337334448437489	0.0107794271742987	0.0107809548752768	9.7905464065769	0.00175411331617861	0.0153105613936472
ENSG00000167646	DNAAF3	2.04544141438512	661.84137318473	4.12719507176879	3.06222455818205	0.112454728983076	0.0376126477327571	0.0359591927044789	9.77992626028986	0.00176427389534076	0.0153934943268434
ENSG00000253556	MTCO1P4	3.19976644547317	301.860035682203	1.12167430095099	0.744489671297073	-0.0708565876555182	0.0231137652360309	0.0226604226908891	9.77742411259296	0.00176667643571859	0.0154029491504092
ENSG00000102076	OPN1LW	6.91524516039037	230.914194675576	0.604113308195099	-0.325241794728101	-0.0398585390572655	0.0127904150206136	0.0127533370064831	9.76776225954267	0.00177598482330394	0.0154725542869946
ENSG00000127364	TAS2R4	0.456596986461503	974.621803800123	8.38528531079003	6.26546073203965	-0.163781016419942	0.133084657127478	0.0524625234469142	9.74605305801361	0.00179708154028259	0.0156505133926463
ENSG00000149300	C11orf52	1.40210143741679	800.039390413324	5.72452008676111	4.40200740079795	-0.119677381726013	0.0431391722810948	0.0383456909455672	9.74071918204007	0.00180230368337462	0.0156842962826097
ENSG00000235330	RPL12P25	0.976994701914805	536.710309353808	3.41403271996973	3.03771863253283	-0.28430477682148	0.211113549347439	0.0910919716787204	9.74110239311108	0.00180192798749742	0.0156842962826097
ENSG00000233163	RPS12P17	0.45190985856315	533.012968331356	3.74796614196775	3.07892331802478	-0.178671065385779	0.137293241775036	0.0572652453442341	9.73478137727709	0.00180813519645409	0.0157291838597006
ENSG00000175509	ACRP1	5.82573778850584	346.872791480098	1.29625325082088	1.45317680691467	-0.123982185692562	0.0404475889959193	0.0397493887579514	9.72876397137768	0.00181406439525814	0.0157748874768305
ENSG00000174807	CD248	1.49476562158912	1261.56316059166	10.2615072742584	7.22979394879881	0.342203821987686	0.273640094859964	0.1097259302782	9.72637855237918	0.00181642029768919	0.0157894956810249
ENSG00000215529	EFCAB8	1.32168055948538	665.208076142726	4.44343315314216	3.49714661950659	-0.0783852213701921	0.0263666199374452	0.0251364469497114	9.72435037789604	0.00181842581492876	0.0158010483752568
ENSG00000214711	CAPN14	0.639357823229244	732.173126909553	5.65071211616912	4.29248530699398	-0.119494917739987	0.0509809974491846	0.0383393245772921	9.71426516336687	0.00182843173990785	0.0158820854509301
ENSG00000147180	ZNF711	0.751016418203343	1280.90804511785	11.0972228441372	8.38294019782405	-0.216506310815097	0.193932928388997	0.06947469274687	9.71153434020613	0.00183115068131823	0.0158997897621953
ENSG00000229835	KHSRPP1	5.44041626722363	327.444238072068	1.17007379135837	1.06738323184777	-0.0896039258457309	0.0290248712707534	0.0287575922949426	9.70843062006157	0.00183424587297718	0.015920746663349
ENSG00000176490	DIRAS1	2.25179307246583	1094.8817564138	8.17918500171933	6.04298993396412	0.178200485915573	0.0636182733659258	0.057256028971117	9.68668818399475	0.00185607776742896	0.0160863301619754
ENSG00000204909	SPINK9	0.412529806022085	1061.46900717623	9.35007593614098	6.93091963092041	-0.153377652106328	0.122518885447738	0.0493134177604887	9.67373005626213	0.00186921428319383	0.0161941732805457
ENSG00000185664	PMEL	0.740613725978975	867.765682824601	6.58252617818391	5.20925628049017	-0.23718910628433	0.24339861730453	0.0762836970409073	9.6677633706368	0.00187529475739808	0.0162408281882951
ENSG00000204113	BMP2KL	0.819950310995156	794.018566430445	6.03103117110911	4.9144098935929	-0.225256195319525	0.188106551640242	0.0725166109016862	9.64891522968883	0.00189463436321267	0.0163961583608923
ENSG00000154529	CNTNAP3B	0.688358717588122	1152.6590484858	9.92397183175646	7.4410304978621	-0.220185338899655	0.185706125794007	0.0708988629695831	9.64491168590117	0.00189876826263684	0.016419765814425
ENSG00000137411	VARS2	1.13112996750421	847.748135487719	6.37788603562081	4.53497553684286	0.105033699194861	0.0367241932464943	0.0338220079052895	9.64402991881374	0.00189967996803898	0.0164215700560006
ENSG00000257008	GPR142	2.86765399257662	447.733109772172	2.13424604928822	2.08638427031877	-0.091022212124558	0.0300176655361112	0.029328357716669	9.63206229231937	0.00191209789999878	0.0165166899444847
ENSG00000148219	ASTN2	0.448329547136619	1337.21997805211	12.1905836944593	8.84610889729944	-0.171658564053495	0.139536131282319	0.0553253481047353	9.62681531511332	0.00191756822136784	0.0165578190931465
ENSG00000172005	MAL	2.96704380562936	706.119607284063	4.2959273273742	4.69880520052185	-0.476263925543846	0.48764314715701	0.153657490710318	9.60700244254091	0.00193836790526814	0.0167188780209629
ENSG00000205832	C16orf96	1.04194561753365	746.635808828045	5.39345331458551	3.92149931973875	0.0869232151306177	0.0297615852570559	0.0280435233343243	9.60741188766963	0.00193793576108824	0.0167188780209629
ENSG00000179841	AKAP5	0.775922027487368	1104.21916856971	9.44016271470922	7.11714359445717	-0.229966747828625	0.270990113631677	0.0742074325368112	9.60362680574421	0.0019419344072985	0.0167434569773753
ENSG00000186367	MINAR2	0.365939405477489	790.674179611809	6.17349480631984	4.71306236247114	-0.169877850985036	0.170030916723683	0.0548510268570048	9.59188563674804	0.0019543913377184	0.0168384297907034
ENSG00000150275	PCDH15	1.85586608481285	1038.74839687953	7.82958501109332	6.79355458623335	-0.390113085091295	0.439194618800476	0.126085420462116	9.57307128951524	0.00197452178956131	0.0170055947096619
ENSG00000159873	CCDC117	0.16204594591994	1249.68294229112	12.0565182650109	8.24036913104748	0.0997743855501207	0.0778433525153508	0.0322501634274349	9.57137395024815	0.0019763481673364	0.0170150504259661
ENSG00000241261	RPL17P19	3.05418582943988	682.003011562546	4.14507054775238	4.36760349771258	-0.543734542269031	0.493846738185024	0.175793148010447	9.56687194078582	0.00198120073801795	0.0170505430936807
ENSG00000122557	HERPUD2	0.109772573078908	1202.16056873549	11.8927857931463	8.11862953737974	0.0864767075140788	0.0668825109923953	0.0279631142355516	9.56372805355402	0.00198459659413097	0.0170734775054841
ENSG00000164175	SLC45A2	0.814254079602569	621.591087148021	4.30057761334492	3.67775615493264	-0.24067363374739	0.196831262347497	0.0778374054981688	9.56049386813823	0.00198809614359697	0.0170972867740127
ENSG00000181896	ZNF101	0.18184330510038	1111.61828977166	10.5407940722141	7.54161938611632	-0.103644543860374	0.0803473546386656	0.0335577338030609	9.53910523076845	0.00201139775753266	0.0172849484292506
ENSG00000116147	TNR	1.37011750121435	1090.14202935012	8.66531857877749	7.26015939053735	-0.326708844334788	0.677164673186893	0.105876043335201	9.52196052676253	0.00203027568003171	0.0174309748535793
ENSG00000150556	LYPD6B	2.65894530416503	818.042780320618	5.34159677921627	5.18800746831537	-0.468251681248348	0.449341674122165	0.151748163869065	9.52164095629339	0.00203062925735379	0.0174309748535793
ENSG00000124664	SPDEF	1.53348066124646	572.939239025699	3.17729666823754	2.32430043104517	0.0537855643805373	0.0176470951695024	0.0174455942998628	9.50517074955099	0.00204893691561196	0.0175752100734381
ENSG00000136099	PCDH8	3.49274112839142	724.681892118027	4.32640158329934	4.45155813575913	-0.536762960491507	0.726331103739172	0.174194984843599	9.49497410170927	0.00206035491714891	0.0176601793901781
ENSG00000198168	SVIP	0.56244169858706	1169.84132109227	10.244962074778	7.58835354583441	-0.183594162253111	0.156223743904028	0.0596407488160545	9.47614201042223	0.00208161262375377	0.0178358429825323
ENSG00000164270	HTR4	2.13745153695618	631.399063928045	3.75205304373114	3.36578840072287	-0.117357617060776	0.0400318452010771	0.0381264554752307	9.474792367495	0.00208314461783116	0.0178424242623872
ENSG00000214160	ALG3	0.544248000884835	1184.20911017367	10.5139789570275	7.07147552179458	0.206842045981466	0.165805727909888	0.0672031274529369	9.47324307503391	0.00208490464585007	0.0178509531438167
ENSG00000180440	SERTM1	2.32284517445972	812.954088692825	5.41110180760043	4.39511660590935	-0.0868127326956924	0.0285890923763637	0.028207922204067	9.47162859438159	0.00208674033348572	0.0178601233349393
ENSG00000109066	TMEM104	0.415983484689269	1188.11431363402	10.6950597803504	7.25206119064743	0.176018285875865	0.136669514679271	0.0572392798068494	9.45643089539704	0.00210410087266179	0.0180021132035753
ENSG00000237816	RPL21P109	2.2548938197676	405.760474221177	1.99314678510162	2.21539326252882	-0.461754584474296	0.319817784723703	0.150234703594315	9.44673870415828	0.00211524881439719	0.0180862195392366
ENSG00000257864	LOC100294713	0.833838856048239	518.253905112706	3.31117843676473	2.84046303136451	-0.255658511190788	0.276175551104842	0.0832694392258552	9.42647307000464	0.00213875227097982	0.0182784948588326
ENSG00000111405	ENDOU	0.750834244579347	767.85823762879	5.56914422035648	4.26645875866291	-0.0987034455325774	0.0359747886983792	0.0321619329048586	9.41846966469971	0.00214810717129634	0.0183517301107672
ENSG00000229326	RPL17P15	1.58556325769356	427.402457037948	2.20473094293381	1.74300146326026	-0.0568673335010357	0.0189091622131912	0.0185491156974996	9.39894935187291	0.00217109821288746	0.018534588813965
ENSG00000233688	ZNF622P1	2.06759207601176	323.742952760885	1.2697273976326	0.721946695217825	0.0431464004451307	0.0141605488611778	0.0140766320546028	9.3948883239495	0.00217591257106312	0.0185621200186034
ENSG00000228949	UGT1A12P	6.67792451812645	373.037283225464	1.4692240493904	1.81449183612489	-0.212659340349558	0.0736584941920226	0.0694029140341801	9.38887405833324	0.0021830623973685	0.0186163140095902
ENSG00000112706	IMPG1	0.638102949213788	679.410754360575	5.09905824046091	4.05185144936277	-0.187553719351057	0.223163964651408	0.0612295421326999	9.38273257502972	0.00219038805360653	0.0186719673055288
ENSG00000134121	CHL1	2.35165499217598	1135.03623974845	8.55097092045623	7.03879124021945	-0.181237389746636	0.0623528482789132	0.0591892792614405	9.37582502956401	0.00219865727939516	0.0187356205194503
ENSG00000196204	RNF216P1	0.109448694773315	1103.03623774012	10.8312790884526	7.4094011312366	0.0809109834817921	0.0621788803490148	0.0264563748145368	9.35307228454263	0.00222611986936181	0.0189558087046969
ENSG00000123307	NEUROD4	10.649528795262	387.644456529705	1.42286464548847	3.22538366325926	-0.831824895255917	1.48904631808987	0.272050753249443	9.34897422792667	0.0022311030846007	0.0189913181159643
ENSG00000132382	MYBBP1A	0.340689748008386	1277.52537432284	11.76130274585	7.99809882061704	0.158787832341718	0.119418984459068	0.0519734906236886	9.33406172944037	0.00224933230736263	0.019139511597479
ENSG00000101463	SYNDIG1	1.55426525097994	917.02399179914	6.73261416748064	5.86520337973653	-0.351833024091821	0.360559335777842	0.115166303985724	9.33302316516048	0.0022506074747858	0.0191433880529066
ENSG00000237906	MUPP	2.51778692399351	369.540786184686	1.6909305514228	2.39161977010314	-0.6172351612954	0.484005430542472	0.202082084399647	9.32922764248971	0.00225527392447157	0.0191760970114961
ENSG00000185565	LSAMP	0.64142485350199	1300.66295612873	11.5642805581139	8.54568504333986	-0.224708663607524	0.193824494906733	0.0737177583168928	9.29170457592514	0.00230193863847212	0.0195515245583255
ENSG00000196275	GTF2IRD2	0.212466763224106	1135.67770629733	10.6793876414931	7.67289429767166	-0.119907175864594	0.0922974792915327	0.0393462746871527	9.28716388798495	0.00230765161175063	0.0195929230192591
ENSG00000215883	CYB5RL	0.143619609119361	1140.6359023565	11.0150483345541	7.85355291833424	-0.0939291069780157	0.0730249140664228	0.0308321516935107	9.28095610428918	0.00231548536481459	0.01965229115452
ENSG00000078808	SDF4	0.354535905561997	1344.89630245176	12.4165317649323	8.4717827817543	0.156902663514982	0.123197842373101	0.0515558781832333	9.26198886165447	0.00233958815248732	0.0198424391188106
ENSG00000198910	L1CAM	2.58530236255276	1051.31799859694	7.5118399474471	6.2499090607554	-0.167128062247147	0.0580043336176405	0.0549209291970385	9.26025621221947	0.00234180258149506	0.0198540109079649
ENSG00000178115	GOLGA8Q	0.803272785769756	578.247019757238	3.8277462562374	2.808060990668	0.0740681721668567	0.026117055869757	0.0243466993601473	9.25514162393871	0.00234835174132299	0.0199023111990244
ENSG00000178115	GOLGA8O	0.803272785769756	578.247019757238	3.8277462562374	2.808060990668	0.0740681721668567	0.026117055869757	0.0243466993601473	9.25514162393871	0.00234835174132299	0.0199023111990244
ENSG00000128617	OPN1SW	0.667204160360321	652.459369830165	4.72385951907413	3.64495799481078	-0.0996006540958272	0.0365123409299147	0.0327456338221421	9.25161558416438	0.00235287760578547	0.0199334352171596
ENSG00000109501	WFS1	0.726367554810639	1236.57100799807	10.6821567511306	7.39063398694159	0.220893164832278	0.214396977596989	0.0726808257761419	9.23687037826872	0.00237189997486651	0.0200800249889729
ENSG00000133275	CSNK1G2	0.327352616062628	1285.42756640625	11.8654246061807	8.10649323556805	0.142283319393358	0.11312843470987	0.0468232612152658	9.23388920772272	0.00237576482196274	0.020105456775952
ENSG00000156463	SH3RF2	2.2913475020736	965.189103916607	6.88258847562105	5.31328796882295	-0.171250666775557	0.527664410874263	0.0563594948778866	9.23273473512727	0.00237726321838484	0.0201108507605178
ENSG00000223409	RPL17P17	0.826902092256664	640.354023695893	4.46635304093418	3.82098173170632	-0.200263564320401	0.155667088892937	0.065938069163225	9.22425778874883	0.00238829490553444	0.0201968600871066
ENSG00000174238	PITPNA	0.189894962995258	1299.09978238638	12.4262431904803	8.54956200097582	0.0913066032144513	0.0726941587525221	0.0300649378055015	9.22324517645067	0.0023896161624911	0.0202007196302085
ENSG00000166866	MYO1A	0.981046151579031	706.686322936777	4.82188187793688	3.95887084411302	-0.274092673262682	0.293555927806341	0.0903314400521104	9.20697546296736	0.00241094687782951	0.0203662975570672
ENSG00000204301	NOTCH4	0.60633113183554	894.064970919109	7.36384476263731	4.88844519973521	0.222174199511178	0.165398303014871	0.0732187320876703	9.20752358812472	0.00241022511250243	0.0203662975570672
ENSG00000236259	PPIAP64	0.913927564874011	457.107346885628	2.6840858205823	2.57589182249052	-0.277689586450151	0.213923945197833	0.0916322525900169	9.18380093572708	0.00244166437183351	0.0206183244442805
ENSG00000101294	HM13	0.395187530083524	1389.61401959162	12.8101171813841	8.73818212947405	0.162762619169312	0.127583440479833	0.0537212064628752	9.17947460960637	0.0024474426978086	0.0206596496404956
ENSG00000166377	ATP9B	0.202686737478019	1353.16399195593	12.9415222852177	9.22305718183996	-0.108830867775611	0.0838399902205274	0.0359333296402987	9.17295496178892	0.00245617669272734	0.0207184007430237
ENSG00000236484	RRM2P2	0.778951087000174	377.47059204913	2.02964609708671	1.46098420571564	-0.0537130945808006	0.0182768291633369	0.0177370612423795	9.17058450664939	0.00245936008952182	0.0207377641471104
ENSG00000217889	KRT18P48	2.1714679281582	315.364479809912	1.33382341444985	1.09584690220535	-0.0720971146189469	0.0243605275504379	0.0238364658983438	9.14854519251558	0.0024891589214295	0.0209587678587183
ENSG00000236297	EEF1A1P23	0.615848663445585	523.323864129271	3.54394483180986	2.94917028986852	-0.185596504943365	0.159217538138165	0.0613593133998609	9.14910484645709	0.00248839771076738	0.0209587678587183
ENSG00000162460	TMEM82	3.32915773620529	372.148874499788	1.53263211460439	0.813262812384505	0.0177820719237461	0.0058825388780637	0.00588124414059564	9.14168618649986	0.00249850738574279	0.0210299010404083
ENSG00000211797	TRAV17	3.28177729726091	376.350760656556	1.63686570688344	1.54219888331885	-0.101603012014227	0.0345412326549696	0.0336064993064243	9.14042973229792	0.00250022372442784	0.021036766621847
ENSG00000162630	B3GALT2	0.793569621648798	1061.09862681189	8.89244538197527	6.70257557327864	-0.221931656554195	0.20731144907007	0.0734565293445458	9.12804346900615	0.00251720775800848	0.0211720426772687
ENSG00000252546	RNA5SP466	1.33939302457857	431.777318952566	2.27249139337761	1.63972216963941	0.0677348321650102	0.0233810255936468	0.0224251612795686	9.1233212567224	0.00252371364144637	0.0212114866194099
ENSG00000137207	YIPF3	0.358535055743362	1325.82252157182	12.2433763894861	8.33689131048383	0.163442170583846	0.12902406775607	0.0541554219958452	9.10844738334205	0.00254431741987249	0.0213555700134644
ENSG00000260928	SPCS2P1	2.09784965410812	276.549933214891	1.08724013865838	1.3632293210495	-0.452006669403762	0.285761199636372	0.15001151786604	9.0790514040751	0.00258554129627839	0.0216609893194787
ENSG00000235080	MTND5P23	23.7190851248169	312.043958754798	0.618522997333779	1.03188140910965	-0.104594856717809	0.0359858911211136	0.0347178209255311	9.07644418203333	0.00258923014784193	0.0216841158939639
ENSG00000153802	TMPRSS11D	1.28498357699349	835.622979095129	6.11898843810556	5.01169637970585	-0.222741823372472	0.159923799169414	0.0739504307759945	9.07239863549023	0.0025949646050581	0.0217243511548723
ENSG00000188984	AADACL3	1.00192562620725	672.32218677901	4.44898499492615	3.40598318840982	-0.0526232446649689	0.0184714091009647	0.0174735260324638	9.069725482421	0.002598760802277	0.0217483368021006
ENSG00000165105	RASEF	0.496232844607603	1261.0511594288	11.3119668431051	8.27110462083019	-0.179533376724637	0.14990549414018	0.0596186455504378	9.06830645142885	0.00260077828618499	0.0217574250213231
ENSG00000198932	GPRASP1	0.643250210911675	1215.74828470293	10.622792700016	8.00023427689827	-0.208482839908293	0.248233183109622	0.0692502551244712	9.06354036211629	0.00260756604018189	0.0217985945414889
ENSG00000270264	NDUFB8P2	0.443256878545528	583.2052651765	4.34408634208558	3.46374524706132	-0.156667378374068	0.122286139093803	0.0520490923395955	9.06005494259313	0.00261254127583507	0.021832372236808
ENSG00000160505	NLRP4	3.69629776368465	424.50854495072	1.86488943753699	1.44647000735705	0.128494026236713	0.0446607073784274	0.0427058503323367	9.05297096894444	0.00262268295765148	0.0219092850635102
ENSG00000006611	USH1C	2.90989087247951	831.964378222735	5.41825848581274	4.62567285621491	-0.111136690581632	0.0380604065636932	0.0369432396621823	9.04992470338967	0.00262705638511373	0.0219379734626791
ENSG00000171711	DEFB4A	30.2473530283937	329.876731413526	0.605781352942296	2.80954323521216	-1.28524365382798	1.85737446792782	0.427288582849411	9.04749515041745	0.00263054972420685	0.0219592945566196
ENSG00000171711	DEFB4B	30.2473530283937	329.876731413526	0.605781352942296	2.80954323521216	-1.28524365382798	1.85737446792782	0.427288582849411	9.04749515041745	0.00263054972420685	0.0219592945566196
ENSG00000171711	LOC124906748	30.2473530283937	329.876731413526	0.605781352942296	2.80954323521216	-1.28524365382798	1.85737446792782	0.427288582849411	9.04749515041745	0.00263054972420685	0.0219592945566196
ENSG00000260494	RPL7L1P16	0.962633850564304	536.149429405193	3.37259166894644	2.72197885543874	-0.0670998168592512	0.0235382176770923	0.0223099108325053	9.0458004002112	0.00263298931694801	0.0219718070980623
ENSG00000100258	LMF2	0.595934511326841	1289.4264243137	11.3858404676901	7.81410154650416	0.201744205994916	0.182689723272317	0.0670993955798934	9.03992704050284	0.0026414618049326	0.0220267694097751
ENSG00000182934	SRPRA	0.31437793416714	1380.46049360906	12.8918250459119	8.79983928184203	0.1439224557798	0.11233890636102	0.047897456799067	9.02884532187827	0.00265752295075762	0.0221527921038585
ENSG00000156042	CFAP70	0.37737744019358	996.994051614957	8.79647663610208	6.49454427710188	-0.158472299860311	0.130835881995335	0.0527588025970874	9.02229163094276	0.00266706807732808	0.0222244275023314
ENSG00000137203	TFAP2A	2.24703072730102	931.240220160097	6.59663449064146	5.40370035785263	-0.173578118341313	0.0657054840781643	0.057796814042567	9.01949357793052	0.00267115389848194	0.0222505361508836
ENSG00000112651	MRPL2	0.434227523733464	1148.21712350071	10.2440062150768	6.94763052505785	0.190628254339587	0.146863830171472	0.0634770921467126	9.01862843122533	0.00267241850365167	0.0222531340182871
ENSG00000196152	ZNF79	0.226920563565209	1031.16465973982	9.52618703361707	6.88373903429589	-0.111200050220287	0.0922055916959953	0.0370895846932987	8.98888917480002	0.00271626065942473	0.0226020905206007
ENSG00000163464	CXCR1	1.96081505444165	678.50979386786	4.12206760720774	3.44351547890148	0.118653160577475	0.0445808541231575	0.0396233050529436	8.96720763812554	0.00274868367410425	0.0228474650663044
ENSG00000242405	RPL21P100	0.594591232224342	397.151082852195	2.39433295097835	2.12399338512969	-0.262690014298857	0.21774695539084	0.0877612912275495	8.95944524344994	0.00276038701665394	0.0229284258155256
ENSG00000213714	FAM209B	0.75896475189438	495.658843690322	3.21775478188296	2.21492807916715	0.0393804765504513	0.0133924822349548	0.0131787424718308	8.92922963055895	0.00280642691946445	0.0233015037896304
ENSG00000283787	PRR33	2.26027829510725	877.075274094307	6.09035263933784	4.22515992707344	0.210338195823284	0.109835302941418	0.0704418783458447	8.91608977908918	0.00282669083682232	0.0234374869366712
ENSG00000259183	MED28P6	5.52871581872363	436.141912715661	2.03649820951751	3.17147589481269	-0.736487750925221	0.715062359714964	0.246679192860113	8.91386431087731	0.00283013757826713	0.0234577383631401
ENSG00000198854	KPLCE	26.3924772643401	300.465442717708	0.479192878907579	2.15614816781501	-0.93590897175106	1.64499562661263	0.313529766363542	8.91065570230315	0.00283511449378981	0.0234906538478988
ENSG00000152592	DMP1	2.09519161495752	739.599993912008	4.62407199297488	3.6481026091837	-0.0577584070478362	0.0204004228091062	0.0193712997749882	8.89022781778484	0.0028670095734073	0.0237465003161252
ENSG00000283526	PRRT1B	1.62941037143609	636.588450144453	4.04603916893865	3.43805541445779	-0.143657867797123	0.0525837047134902	0.0482154788468869	8.87740153497136	0.00288722189624729	0.0239054352546778
ENSG00000140386	SCAPER	0.186855545268754	1202.27032388909	11.486866966501	8.20839700486482	-0.108437586118473	0.0958080080387294	0.0363965621229051	8.8764427241297	0.00288873864153226	0.0239087480057279
ENSG00000147255	IGSF1	1.02275106902087	1038.65899312464	8.19481388002865	6.50513081952599	-0.273572216500499	0.265848695730194	0.0918541044080482	8.87047434305949	0.00289819825331029	0.0239623395086438
ENSG00000120784	ZFP30	0.180626601472778	1172.62840701261	11.1857518284698	7.99790815696468	-0.104390227584932	0.0852596692599753	0.0351283412382186	8.83088853522071	0.00296174146044712	0.0244790503916524
ENSG00000144218	AFF3	0.557501006865894	1245.2300015798	11.0513482503788	8.16313396089059	-0.197598637583199	0.171144071245698	0.0665420330381254	8.81811504483884	0.00298254605568108	0.0246335686546326
ENSG00000176695	OR4F17	0.561691176466665	1207.58973852926	10.640848035097	7.83930400722855	-0.182814109715469	0.152494811583708	0.0615863175342553	8.81152240750093	0.00299334171675954	0.0247139935925029
ENSG00000145348	TBCK	0.130851436985604	1234.27214248819	12.0480362972494	8.54430069404141	-0.0785644672961345	0.0621472618249726	0.026469154845224	8.809924591524	0.00299596416397226	0.0247269048508487
ENSG00000189167	ZAR1L	1.10233758773223	408.166701737957	2.16261333343741	1.41882820306059	0.0574079261048126	0.0197260230496912	0.0193426905790447	8.80866202136876	0.00299803803298668	0.0247352809492549
ENSG00000251491	OR7E28P	3.94682069758269	343.800075832039	1.38737532194337	2.17263486937238	-0.505249100126539	0.522398922538418	0.170248647111127	8.80731964371771	0.00300024459153103	0.0247360110321567
ENSG00000196482	ESRRG	1.61410304249544	1009.49806314782	7.63539522713322	6.47594158761091	-0.380406774343235	0.342212693772603	0.128213006920789	8.80303266563504	0.00300730244604337	0.0247854518411452
ENSG00000242248	RPL7AP57	15.6229642040265	280.598934193021	0.585751668782866	-0.164176112766618	0.233561579793839	0.0821420614927361	0.0787335766942647	8.80000353025446	0.00301229962195302	0.0248178801524887
ENSG00000253946	RPL21P59	6.67047953103529	303.050030141555	1.04055685963717	2.4250485487884	-0.907689441151167	0.853137558160055	0.306173556822724	8.78899481125497	0.00303053189263051	0.0249592890859507
ENSG00000234118	RPL13AP6	0.430408756655028	627.766410871627	4.82499221620658	3.82219207019142	-0.164928181447631	0.138956932210032	0.0556455866248242	8.78472741848484	0.0030376295210409	0.0250089263714435
ENSG00000138400	MDH1B	0.427895549668752	917.53996128735	7.9061729538874	5.84028075640328	-0.160989601022034	0.157197156433943	0.0543397541247534	8.7772872221299	0.00305004464608963	0.0251022924147131
ENSG00000213296	RPS2P31	4.88404694189738	259.78437112865	0.811780623026251	0.00710777001202689	0.0990892922795172	0.0343275247955667	0.0334584652859184	8.77084468419947	0.00306083666324145	0.0251822389852615
ENSG00000160183	TMPRSS3	0.365402020160306	768.911735502472	5.9703686228231	4.48021685301941	-0.168288484885967	0.199385027183811	0.0568459392300112	8.7641521396059	0.00307208855791264	0.0252659114460779
ENSG00000180764	PIPSL	0.376658986714813	823.756277861829	6.67352107259266	4.99932343071216	-0.161688304417323	0.154479390275107	0.0546594872806533	8.75036373780938	0.0030954030852752	0.025448697317848
ENSG00000139144	PIK3C2G	1.48878897601433	952.766883467283	7.07163865958048	5.54756760696129	-0.162928671875702	0.0653672241265418	0.0551218486475977	8.73670126573821	0.00311868201452685	0.0256310619927
ENSG00000224354	MTND2P5	1.15238161521648	554.610398083115	3.43906370519893	3.16792832691914	-0.266658977795488	0.243328793594477	0.0902307908269979	8.73379295860345	0.00312366027912568	0.0256629462482257
ENSG00000111850	SMIM8	0.269075789935246	1115.9500546627	10.2646531127779	7.4198857898439	-0.119602546618624	0.0982969521225021	0.0404769306759245	8.73103457119796	0.00312838938091644	0.0256927617632577
ENSG00000111850	LINC01590	0.269075789935246	1115.9500546627	10.2646531127779	7.4198857898439	-0.119602546618624	0.0982969521225021	0.0404769306759245	8.73103457119796	0.00312838938091644	0.0256927617632577
ENSG00000228568	RPS15AP13	0.587255830114062	536.361577155561	3.68818436661147	3.10343534376069	-0.190570652062952	0.142820467562361	0.0645454161260825	8.71728469764903	0.00315207151627152	0.0258690658107931
ENSG00000177570	SAMD12	0.488408917000339	1315.66819643262	11.8661473923309	8.65107680708909	-0.170926523167431	0.140340199391741	0.0579135186454147	8.71081946964249	0.0031632698062213	0.0259458596430678
ENSG00000103342	GSPT1	0.112150164507121	1374.9670705179	13.6198309177423	9.36160189083495	0.0754855424676262	0.060889249181195	0.0255913799630964	8.70041865410838	0.00318136974438329	0.0260820231588091
ENSG00000106328	FSCN3	0.760530857727954	585.301604769852	3.93282751373967	3.17675408206879	-0.103002955483442	0.0398659565726076	0.0349327784796854	8.69426979067484	0.00319211972050308	0.0261609728517789
ENSG00000196166	LINC03042	0.408408719616815	690.834337586672	5.58098605421863	4.11884404975591	-0.0981132572882991	0.042437026713197	0.0332918701579365	8.6851836092575	0.00320807258614699	0.0262732769533472
ENSG00000237440	ZNF737	0.327442348221399	1249.84597677429	11.5178266812156	8.31657307946797	-0.133678669823277	0.115657719600233	0.0453626569678075	8.68414893089223	0.00320989433101165	0.0262789823387568
ENSG00000260939	MTCH2P4	1.93197412707837	306.30896834973	1.30350867808358	1.51092253682786	-0.435260033276321	0.364135550237854	0.147759701514564	8.67731916175935	0.00322194581933435	0.0263684039444239
ENSG00000257121	LOC100287148	0.725828895123456	462.328119674241	2.84635385700428	2.18056793652435	-0.0504139791538782	0.0177915988062757	0.0171235782117512	8.66788042361359	0.00323867669785655	0.026496045622742
ENSG00000234682	VDAC2P4	2.52939902849093	318.249818677782	1.35472439826293	1.70559519219319	-0.445877578998203	0.304348872839676	0.151510206767055	8.66059015448578	0.00325165966702121	0.0265929465063094
ENSG00000242899	RPL7P16	1.29919588732617	362.657988422152	1.78582169518835	1.70995825708996	-0.290726553483007	0.418552775119158	0.0987939186817437	8.65982219993062	0.00325303036444571	0.0265948445178159
ENSG00000196772	OR14A16	4.33275783300692	385.137147249756	1.58844270487186	1.67922222885012	-0.101060650558353	0.0352747606349646	0.0343562489549239	8.65272093089257	0.00326573304564508	0.0266893523556773
ENSG00000044090	CUL7	0.350098302752251	1326.93732900931	12.2414927198642	8.33346576787593	0.158417759698179	0.15932831160894	0.0538617581655601	8.65060901305232	0.00326952054079459	0.0267109598005183
ENSG00000204764	RANBP17	0.365515596267465	1187.22145161825	10.7706190410102	7.88092097919318	-0.157353249957348	0.128542621036308	0.0535024459840885	8.64976204108486	0.0032710407469073	0.0267140355698395
ENSG00000119699	TGFB3	0.93553768805186	1361.13085607989	11.7878911886139	7.95665301446151	0.270249968465516	0.223295290396592	0.0919333913529228	8.64141259353329	0.00328606543706757	0.0268273594731357
ENSG00000126218	F10	1.55489386558715	933.94596160211	7.0233481902561	5.37934265469098	-0.127027684840349	0.045313242992198	0.0432143451196961	8.64054017374693	0.00328763938364316	0.0268308310048813
ENSG00000205572	SERF1A	0.953789506139855	919.15107910534	7.24776441751992	5.7209909168829	-0.23857383112097	0.270333471183626	0.0811939505184621	8.63372604609213	0.00329995925484073	0.0269125681690081
ENSG00000205572	SERF1B	0.953789506139855	919.15107910534	7.24776441751992	5.7209909168829	-0.23857383112097	0.270333471183626	0.0811939505184621	8.63372604609213	0.00329995925484073	0.0269125681690081
ENSG00000104321	TRPA1	1.08467880586732	1117.77753013099	9.12333596977247	6.19882102720975	0.275252211698895	0.240048354700554	0.0936943620283825	8.63047537559001	0.00330585295414793	0.0269421940439942
ENSG00000161973	CCDC42	2.11532000129474	453.806250972961	2.33999119087	1.53874465280219	0.0657833969992385	0.0228070430155605	0.0223923448782591	8.63045006206925	0.00330589889133644	0.0269421940439942
ENSG00000205858	LRRC72	3.45000588241536	299.073157258817	1.05404117581391	0.49180819765462	-0.0385495331446301	0.0135229823919328	0.0131411034389918	8.60546966713681	0.00335154928398441	0.0272856711515158
ENSG00000068985	PAGE1	16.3903346607245	378.075240303238	1.21120377212137	1.26916752789629	0.713006723514305	0.637085718769909	0.243162612514154	8.59792492931561	0.00336546250336041	0.0273893949417986
ENSG00000164304	CAGE1	0.432458395925755	634.160403235529	4.89495705902057	3.67744397205993	-0.0911215717819623	0.0404908868995153	0.0310826128668462	8.59423779678828	0.00337228327142993	0.0274257928574211
ENSG00000256436	TAS2R31	0.978652772000937	664.946551438586	4.63922420524959	3.66309351772418	-0.103681018611902	0.0420717866396036	0.0353684304704551	8.59343774424782	0.00337376513029124	0.0274282941401422
ENSG00000142002	DPP9	0.292907379364735	1271.74862882723	11.8128052383074	8.07465992956421	0.136135374703615	0.108932985443461	0.0465027351383334	8.57008219589317	0.00341731727994714	0.0277437408837347
ENSG00000257807	STBD1P1	15.8474930693496	270.764316921961	0.526561767833152	0.413558662146489	-0.180673367657163	0.0648883428438507	0.0617164847141079	8.57010053760117	0.00341728285403786	0.0277437408837347
ENSG00000108666	C17orf75	0.182964775600488	1123.17701571646	10.6642224639115	7.64961381563567	-0.104279741284947	0.10457206116346	0.035640728502234	8.56065007189644	0.00343506740799919	0.0278781565904639
ENSG00000229369	LOC100419923	1.53983350010696	524.511998307066	3.03027521475206	2.51826220393016	-0.0754542904891947	0.0265635574077998	0.0257987511824709	8.55402492723861	0.00344759115039707	0.0279506606784659
ENSG00000253328	SUMO2P19	0.617631355823208	465.176672083178	2.91281594081365	2.23950782019798	-0.0501909339142846	0.0179131492190655	0.0171699300663449	8.5450282139281	0.00346467230701252	0.0280793963577606
ENSG00000160870	CYP3A7	0.612182136572158	819.138605153226	6.070808918418	4.64841459732547	-0.130457560008083	0.058258202616184	0.0446773892580839	8.52634554092784	0.00350041859910161	0.0283494283247536
ENSG00000225573	RPL35P5	0.7353518209384	405.065905794785	2.3072294981791	1.73669928523959	-0.0594979520346269	0.0212721810225616	0.0203785343842424	8.52428853308295	0.00350437719979334	0.0283716509050496
ENSG00000237824	RPL23AP33	3.22706816384214	405.111321679344	1.89312227179796	2.59565503586259	-0.437303924914015	0.325553524569529	0.149941852862109	8.50591432701877	0.00353993991426987	0.0286397145824153
ENSG00000197858	GPAA1	0.346794170075507	1285.2392948619	11.8075288488996	8.07308655204003	0.154426037382629	0.123011308871052	0.053013761657907	8.48523378461088	0.0035804056676369	0.0289370311699628
ENSG00000163331	DAPL1	1.39554416438826	705.624296333894	4.48594671473019	4.03456526790124	-0.336035613763095	0.360871097904282	0.115376965337332	8.48266645932447	0.00358546188327593	0.0289678722914728
ENSG00000205883	DEFB135	4.47956253177585	238.223401716201	0.741585729849158	-0.184466478596056	0.076201866035897	0.0259276082569114	0.0261709020313218	8.47800814729098	0.00359465473713868	0.0290220662037084
ENSG00000083067	TRPM3	0.775215784530871	1003.98421569534	8.30804621404921	6.28802575182706	-0.207251385234088	0.18596261061313	0.0711942500402927	8.47432361933989	0.00360194286931936	0.0290708595085419
ENSG00000126861	OMG	0.502259066965608	978.122490874932	8.40211717001873	6.38819729229655	-0.156989090371675	0.222599720634711	0.0539395515390522	8.47079718167984	0.00360893236590378	0.029117209684299
ENSG00000126861	LOC101927057	0.502259066965608	978.122490874932	8.40211717001873	6.38819729229655	-0.156989090371675	0.222599720634711	0.0539395515390522	8.47079718167984	0.00360893236590378	0.029117209684299
ENSG00000175749	EIF3KP1	0.870560397192672	524.562619199784	3.392014461967	2.93068602386444	-0.2714100503427	0.220204650663483	0.0932914181160375	8.46385981392899	0.00362272270150223	0.0292082929831805
ENSG00000170209	ANKK1	1.08647645062933	626.19464889841	4.17974126923652	3.64966367865566	-0.260849096640173	0.236947960316513	0.0897804511652731	8.44141218831417	0.00366771319127527	0.0295608259955361
ENSG00000254856	NDUFA3P2	0.460010162065319	602.269590242765	4.44732630951507	3.56174271657125	-0.151700674316835	0.12048610665153	0.0522259049588339	8.4372918991158	0.00367603276932194	0.0296176596227107
ENSG00000258275	OR7K1P	7.64804425079143	268.556405819958	0.747043339642432	0.126595714783388	-0.0229671750445253	0.00791591386023057	0.00790818591856896	8.43454032784728	0.00368159935426332	0.029642059539679
ENSG00000226318	RPS3AP38	0.442381986023285	734.052841688625	5.88793224517122	4.54894515904947	-0.154953649395126	0.125481188664242	0.0533917942765452	8.42276310555893	0.00370552238627298	0.0298038526939419
ENSG00000163202	LCE3D	63.4451604541188	382.603570398258	0.469612923092236	5.41548795409317	-1.43943222349422	1.09828960421055	0.496118772107299	8.41804263644562	0.00371515538867763	0.0298504945184008
ENSG00000283644	ETDC	0.581108103911808	417.339950045316	2.57213530662605	2.21557680785019	-0.195760531016584	0.147219204100969	0.0674882777793056	8.41382699088608	0.00372377973229826	0.0299095005250867
ENSG00000265713	LOC100421100	0.752848829559655	726.79969391423	5.37400476481197	4.40192257770609	-0.194505541602332	0.202367399464275	0.0671137737521069	8.39925253961781	0.0037537532666979	0.0301295269516516
ENSG00000103855	CD276	0.392863860017038	1416.66676821102	13.0535935107251	8.97710087283684	0.142101380562164	0.117423347933108	0.0490645296825338	8.38805586343497	0.00377694672567933	0.0303052752290884
ENSG00000240882	PTOV1P1	0.862532608368271	514.790211489908	2.95610290367502	2.55217954482392	-0.0343808726868369	0.0127313765896475	0.0118733837863911	8.38464695024823	0.00378403705613698	0.0303309080304169
ENSG00000167346	MMP26	7.73712004638892	304.149213892932	1.03020488919852	2.18201112210673	-0.761818444814507	0.499829886177842	0.263220431376024	8.37652277702309	0.00380098947125694	0.0304563382011988
ENSG00000089597	GANAB	0.190179640214351	1517.53655102231	14.6999053520009	10.0817632381937	0.104617581131724	0.0854061976197672	0.0362184846173056	8.34351013841174	0.00387067435031529	0.0309934401831459
ENSG00000180332	KCTD4	0.797190496349321	799.785068108484	6.17171530371595	4.8517325715035	-0.211308383535821	0.194572278326039	0.0731762293427496	8.3386049874905	0.00388113875156821	0.0310559381471455
ENSG00000197044	ZNF441	0.253877027001899	1166.03856637487	10.844996053658	7.80490798867715	-0.120391777303971	0.11305037714381	0.0416991355647228	8.33565147066316	0.00388745351278477	0.0310894492543236
ENSG00000250273	PSMC1P5	11.9514934405391	378.377274138931	1.34910332006044	2.94714927658276	-0.565818098800012	0.95579632052089	0.196340828774851	8.30486219509306	0.00395390823703395	0.0316057392809282
ENSG00000161203	AP2M1	0.240604015355915	1445.08090474102	13.8422601789148	9.42525730539151	0.12749460598337	0.105715300509131	0.044243378943146	8.30399439686116	0.00395579792574757	0.0316100266486763
ENSG00000163576	EFHB	0.412293659867631	808.439950097532	6.8006220173386	5.13548940450793	-0.169210945828259	0.142969767485703	0.0587326446746072	8.30037649233105	0.00396368606132053	0.0316622271357613
ENSG00000163864	NMNAT3	0.522986853282981	1537.84122695168	14.1118846255387	10.2047548623271	-0.171831473540169	0.155515303774884	0.059648519977112	8.29862393487128	0.00396751292336523	0.0316711335201724
ENSG00000187123	LYPD6	1.37116753359896	1100.06452883722	8.73811324006419	7.02434195286953	-0.343998580681701	0.314861656523328	0.119410346510567	8.29906916805216	0.00396654036182698	0.0316711335201724
ENSG00000151413	NUBPL	0.140226585405088	1104.794768837	10.7035932507561	7.60606751873342	-0.0912261787274297	0.0750990093344904	0.0316717693887968	8.29648847177234	0.00397218097472743	0.0316867380423141
ENSG00000235207	TUBBP6	3.15191288820533	439.561150788839	2.12341389980811	1.38245867167154	0.0498663531793763	0.0176539518555172	0.0173377686819772	8.27234823835852	0.00402534101717102	0.0320998413447702
ENSG00000197444	OGDHL	2.59354042483987	973.036267750593	6.91567413296304	5.5967441033238	-0.165274442003821	0.0625482846888794	0.0575000513377231	8.26180488568426	0.00404878549694401	0.0322647666966998
ENSG00000115947	ORC4	0.252433710042207	1360.47460210986	12.8442208515498	9.18820045590242	-0.113265760993748	0.0986472687190786	0.0394243396731532	8.25407552718156	0.00406606093488981	0.0323913833328027
ENSG00000228599	RPL7P52	0.598045556634828	618.497664931617	4.46376242836402	3.68211751662068	-0.182765845743999	0.142002080567953	0.0636257080936355	8.25134647576831	0.00407217838003652	0.0324290562313563
ENSG00000165076	PRSS37	0.910953224173039	658.003226011474	4.59354809092441	3.62301695132764	-0.0776030951826687	0.029274036632344	0.0270339120669108	8.24024819972986	0.00409715293946013	0.0326168221177181
ENSG00000131016	AKAP12	1.22095762838613	1537.74892498948	13.3926010182125	10.1043905743736	-0.280949833339194	0.297156473301483	0.0979312318886894	8.23028970237446	0.00411969531242122	0.0327851043787394
ENSG00000181830	SLC35C1	0.658754486411367	1208.96336371019	10.4797960924828	7.19576964793836	0.210687325161474	0.173608359235454	0.0734524597290086	8.227428777924	0.00412619470254198	0.0328256432176013
ENSG00000241343	RPL36A	1.60688533672615	1412.07096238371	11.7467703229216	9.23025018034568	-0.363495303321943	0.279780463430613	0.126748560367717	8.2245384834134	0.00413277141179202	0.0328667693481541
ENSG00000120094	HOXB1	5.86096621794391	322.045340884927	1.14884966922695	0.922966749760825	-0.135137506685068	0.0500218033886533	0.0471374300600651	8.21901932558681	0.00414535960949066	0.0329556588883673
ENSG00000213152	RPL7AP60	0.517129293835499	653.474113511078	4.93398489756859	3.9344725403655	-0.164406792058852	0.144419967899849	0.0573743807000651	8.2111406097858	0.00416339717891497	0.0330877957692869
ENSG00000161911	TREML1	1.17053738999721	699.534802979225	4.76995198208368	3.56011430561648	0.0680585756739426	0.0244796940511691	0.0237634165975178	8.20253228629525	0.0041831964542749	0.0332225386337897
ENSG00000159307	SCUBE1	2.04826219369791	1298.51311501463	10.4726814444917	8.0321907991264	-0.180248223007653	0.0737066728527764	0.0629587559730559	8.19652386460039	0.00419707267995567	0.0333100900456979
ENSG00000213109	RPL7AP37	0.455289150244054	620.070357430556	4.64817706559582	3.69723318389934	-0.159560240804578	0.142801363908587	0.0557684466105559	8.18600999776056	0.00422146688271883	0.0334809418343594
ENSG00000143319	ISG20L2	0.239806163248373	1220.43462570919	11.4612209845591	7.82765011170712	0.127596032531634	0.10351338766522	0.0446202469186563	8.17730888423764	0.00424176425742388	0.033607687324319
ENSG00000235306	GAPDHP34	2.78680458020889	252.197800431257	0.927764131283397	1.08218005805198	-0.481892910804811	0.367949090467926	0.168571314101665	8.17210108480434	0.00425396015579859	0.0336814655871687
ENSG00000180767	CHST13	1.75794937058181	641.92840507798	3.99405152342921	3.16042876449541	0.0843044211075583	0.0309990642179506	0.0295066936297905	8.16318438817982	0.00427492468281964	0.0338359860315318
ENSG00000108255	CRYBA1	0.485421017779125	573.97302205418	4.12605569300255	3.32314499217594	-0.151233432847472	0.127936251214936	0.0529721956100236	8.15078940857324	0.00430424203184309	0.0340560797288298
ENSG00000241128	OR14A2	5.34913542071719	423.674199759888	1.88200173124948	2.58310136671561	-0.657826231629941	0.634656964822847	0.230453787875376	8.14806853640425	0.00431070494977654	0.0340560797288298
ENSG00000253183	ST13P17	0.392515591276088	764.334211254755	6.32161705510882	4.78913266263114	-0.144336962652946	0.121693862928775	0.0505637665930934	8.14847407557184	0.00430974104196657	0.0340560797288298
ENSG00000276070	CCL4L2	1.61465801200323	653.3752230969	4.0781352001117	3.28449788165455	-0.0399769359635498	0.0135885484906583	0.0140052497876943	8.14774242233894	0.00431148023482978	0.0340560797288298
ENSG00000276070	CCL4L1	1.61465801200323	653.3752230969	4.0781352001117	3.28449788165455	-0.0399769359635498	0.0135885484906583	0.0140052497876943	8.14774242233894	0.00431148023482978	0.0340560797288298
ENSG00000125846	ZNF133	0.162161908747967	1124.95500362853	10.7539245408053	7.66436379540507	-0.0796206754100244	0.0673506228660981	0.0279138237781014	8.13603952551563	0.00433939618660485	0.0342632824079529
ENSG00000174450	GOLGA6L2	0.942217016092648	632.966654474183	4.38944703416025	3.43788723764922	-0.13027475110661	0.0596392244451139	0.0456738542659546	8.13551744271892	0.00434064583559279	0.0342632824079529
ENSG00000182035	ADIG	1.55074745516298	383.304557623634	1.89747506235444	1.89206504477546	-0.353011787748137	0.311524000730695	0.123773124385505	8.13440342344921	0.00434331355925181	0.0342727577797068
ENSG00000132704	FCRL2	0.515864373368041	779.258236780202	6.28981515098484	4.79155199098147	-0.160840136435291	0.165333621994474	0.0564075217962146	8.13045454024591	0.00435278333708494	0.0343358831176269
ENSG00000150471	ADGRL3	1.92438705989291	1359.51547329154	11.1247219162305	8.95228215607556	-0.387323904661834	0.458475532837111	0.135886492592729	8.12448843117547	0.00436713048996998	0.0344308203401677
ENSG00000275896	PRSS2	2.91594886661702	434.71782635009	1.99730693319602	1.92927659074212	-0.478836074978831	0.653872929072996	0.168102787255776	8.1137924758263	0.0043929725029408	0.0346061563916005
ENSG00000277984	LOC100420803	0.994672543153306	358.363793959713	1.8586313080961	1.77741303781961	-0.257484391242989	0.191596938024025	0.090392868823788	8.11397143468678	0.00439253885044603	0.0346061563916005
ENSG00000175334	BANF1	0.382877822307987	1299.74453997239	11.89197031008	8.10965335984855	0.172724434097338	0.140241074598423	0.0606589768623758	8.10806824360635	0.00440686646203024	0.0347039031642741
ENSG00000234701	PRDX3P3	8.34778998378591	245.876063923212	0.666384949352859	1.38899330185517	-0.896638678997334	0.493264516646347	0.315078432670502	8.09836945837413	0.00443050973290287	0.0348783336248969
ENSG00000198010	DLGAP2	3.84712991543484	769.079786415204	4.71636816465378	5.02517759031359	-0.502966744758397	0.588929180733058	0.176794181403662	8.09361622136707	0.00444214408229644	0.034958140478275
ENSG00000113119	TMCO6	0.223070239962321	1020.92991958159	9.4361464115486	6.44811917503983	0.105302638864712	0.0937728459868998	0.0370271314167074	8.08794844649428	0.00445605758656237	0.0350475083145487
ENSG00000242595	RPL26P26	1.33903659297498	706.592009150442	4.78206149341362	3.86667330454586	-0.0736255499184176	0.0388754202049671	0.0259013976167501	8.0799878084466	0.00447567467922334	0.0351746095669798
ENSG00000115392	FANCL	0.193176878288993	1150.31986653872	10.9067473876001	7.85015842251362	-0.114734813184958	0.118999629019875	0.0404105428177679	8.06122526457872	0.00452225911260576	0.0355241000408355
ENSG00000232578	LOC100533629	0.56830005313733	594.529360234912	4.27122423086287	3.4623682575035	-0.204416503400818	0.161254897503975	0.0719988287702055	8.06085385256868	0.00452318623694848	0.0355241000408355
ENSG00000237549	RPS6P3	7.18420462668557	264.834433567209	0.741282704740649	0.0610331666729624	0.0838522107729976	0.0300005816281041	0.0295677226690001	8.04254097952533	0.00456913998225807	0.0358488482950142
ENSG00000267253	WHSC1L2P	0.432658236480725	673.93344002872	5.28881120982986	4.07142682880089	-0.149576102679435	0.129313315154349	0.0527454596677198	8.04181843127486	0.00457096284052317	0.0358511074955101
ENSG00000270900	NUDT19P4	0.599168167327301	519.598671525918	3.51138679320663	2.9852360824669	-0.196990975083901	0.149840747722632	0.0695094898151813	8.03164414376657	0.00459670950237113	0.0360409420575155
ENSG00000164512	ANKRD55	0.439799012327799	718.332467005971	5.78522357893453	4.43439254709067	-0.160334303405461	0.139464397117472	0.0566023267024706	8.02387826486694	0.00461646089007864	0.0361668042743879
ENSG00000174358	SLC6A19	4.40047014324533	556.854707299421	2.81706951910242	2.09708590842017	-0.0168029458830441	0.00593721654091859	0.00593160316511301	8.0246607421075	0.00461446686302069	0.0361668042743879
ENSG00000235942	LCE6A	45.322708930974	351.761853030085	0.509450323531946	3.93628156915372	-1.24304688015714	0.940548376071918	0.439056830133205	8.01555393253908	0.00463772862118965	0.036313796682163
ENSG00000119913	TECTB	4.09648456867106	362.499134414835	1.44884331479521	2.00035156251212	-0.677875537681112	0.598816464892493	0.239554559659707	8.00739109357087	0.0046586806633832	0.0364656284148754
ENSG00000223648	IGHV3-64	9.63525152218082	319.946786150478	0.997439870025646	1.51853452420272	-0.163438023230976	0.0590539128479801	0.0577599964714281	8.00666919967469	0.00466053822488743	0.0364679472380623
ENSG00000175467	SART1	0.226233895435934	1237.40515931694	11.6504842523447	8.01339659357006	0.101461039419045	0.0830253833573659	0.0358701123061611	8.00079497396329	0.00467568172575276	0.0365619455327235
ENSG00000204577	LILRB3	1.52782563751223	828.518314928671	5.90111301478189	4.34004117118787	0.094893951716983	0.0359796128863521	0.0335501942770765	7.99994472733405	0.00467787777318923	0.0365668757308013
ENSG00000204577	LOC102725035	1.52782563751223	828.518314928671	5.90111301478189	4.34004117118787	0.094893951716983	0.0359796128863521	0.0335501942770765	7.99994472733405	0.00467787777318923	0.0365668757308013
ENSG00000204577	LOC107987425	1.52782563751223	828.518314928671	5.90111301478189	4.34004117118787	0.094893951716983	0.0359796128863521	0.0335501942770765	7.99994472733405	0.00467787777318923	0.0365668757308013
ENSG00000204577	LOC107987462	1.52782563751223	828.518314928671	5.90111301478189	4.34004117118787	0.094893951716983	0.0359796128863521	0.0335501942770765	7.99994472733405	0.00467787777318923	0.0365668757308013
ENSG00000204394	VARS1	0.365580182464674	1216.86901100703	11.0614618003678	7.56937458876058	0.146936589883603	0.122697293319603	0.0519537883003952	7.99881168194714	0.00468080587625045	0.0365775231794562
ENSG00000075429	CACNG5	0.598806976130648	995.368043501063	8.0635794934979	6.24045782391326	-0.218901204549736	0.350233758244504	0.0774516873294129	7.98793524638972	0.00470900874622587	0.0367856036913
ENSG00000080572	DNAAF6	0.648662712615213	612.999260115943	4.34498988622572	3.5647333398846	-0.195861133102318	0.213944537360835	0.0693191446931598	7.98344126403498	0.00472071223113281	0.0368646990702063
ENSG00000129009	ISLR	2.16176628741638	1187.49682138518	9.12404038177294	6.90188331977814	0.361493259298523	0.413865302212597	0.127968818871759	7.97980142077232	0.00473021303194801	0.036914208623569
ENSG00000235001	EIF4A1P2	1.45047610782573	425.945937501693	2.20245921332583	1.50010187390896	-0.0310471141627964	0.0110711126919566	0.0110086191885244	7.95383870221405	0.00479854889609831	0.0374224896307768
ENSG00000185899	TAS2R60	2.60457394316395	358.35923990972	1.57131113530401	1.12026802635383	-0.138639447937371	0.0536748508184719	0.0491672283762551	7.95100792404687	0.00480606027074719	0.0374685582907652
ENSG00000151338	MIPOL1	0.370021810179802	1407.76339621582	13.0457881977331	9.3908676563954	-0.137749973179029	0.11992836466826	0.0488636330181109	7.94715234719085	0.00481631018567134	0.0375359390357639
ENSG00000226646	RPL7P37	3.68119709609025	230.822006284348	0.756869651113658	1.07376669729898	-0.636667843097689	0.380211944225212	0.226062009472978	7.93178004873741	0.00485739879392766	0.0378435361834382
ENSG00000244607	CCDC13	0.285576809795583	838.221499774871	7.34844833372076	5.4076518161521	-0.119403353417879	0.10307094283323	0.0424162796969566	7.92442755982825	0.00487717733396696	0.0379722971720989
ENSG00000161265	U2AF1L4	0.360394482894301	1033.96699639094	9.2197189567287	6.27290845684102	0.1519540563118	0.126774040358028	0.0539966691371898	7.91937037107755	0.00489082901795036	0.0380347334835108
ENSG00000217325	PRELID1P1	1.70125589499699	549.592728796065	3.20751991940431	2.9611755809488	-0.310327054640818	0.286853556502481	0.11027657019216	7.9190444087939	0.00489171027483872	0.0380347334835108
ENSG00000223547	ZNF844	0.267584263426796	1163.48681787033	10.7861412863944	7.78731593003709	-0.116272333330422	0.135110799945929	0.0413177273352721	7.91917472515455	0.00489135793801114	0.0380347334835108
ENSG00000175213	ZNF408	0.167228870024086	1010.52110345408	9.57553057049445	6.51077345922752	0.100446605707398	0.0820534096066207	0.0357184026345784	7.90836079075599	0.00492068374688771	0.0382472800981882
ENSG00000166603	MC4R	3.3754784095065	507.498205854254	2.48685919831819	3.38122710494158	-0.438050999150975	0.0148464984441074	0.155920888027441	7.89297543805564	0.00496271561801044	0.0385457263936699
ENSG00000163328	GPR155	0.300303067434861	1228.42795380001	11.3346071862363	8.17924676990116	-0.114308192565348	0.115808469333527	0.0407312545166674	7.87588094481061	0.00500984601398461	0.0388627206386846
ENSG00000165120	SSMEM1	1.41462280420741	433.15488951551	2.32428991868772	1.68188030548573	-0.0392265736717862	0.0140575509366718	0.0139810492465857	7.87192993397764	0.00502080389143528	0.0389218707171404
ENSG00000258836	LOC100420347	1.48571903558967	352.400909556151	1.68646003958083	1.88553321299608	-0.356194717010225	0.252470754794181	0.126951401759498	7.87226937548633	0.00501986151372927	0.0389218707171404
ENSG00000271491	LOC100131557	3.82545850399907	324.637958613446	1.27649798677459	1.1715475406056	-0.128838224415554	0.0494536306240603	0.045962415577835	7.85748881636125	0.00506106361781997	0.039220951676302
ENSG00000159167	STC1	1.40396207091758	1282.16563595984	10.7014198339389	7.26946856375376	0.266534412632237	0.257606190830593	0.0951034382980978	7.85442038585119	0.00506966024444433	0.0392615188742372
ENSG00000213542	RPL7AP43	0.288646521421071	675.94855897463	5.70415043972003	4.25878943606219	-0.152338368099683	0.0999774611606145	0.0543560571757254	7.85457524255503	0.00506922603592927	0.0392615188742372
ENSG00000187223	LCE2D	48.071372565126	354.786257489974	0.483112256997054	3.99850961438847	-1.24496218052763	0.966662136305644	0.444369826442261	7.84916020934996	0.00508443198257773	0.0393628658975307
ENSG00000180138	CSNK1A1L	0.94605697000575	487.255072559601	2.93922036760373	2.61536569136856	-0.252889724488919	0.283483214804224	0.0902766450702849	7.84714259187471	0.0050901095305329	0.0393937633099277
ENSG00000121381	TAS2R9	4.2164483231227	377.99925467652	1.6886154194105	2.68776287599199	-0.630600528249702	0.430060978961954	0.225132001301977	7.8457451390389	0.00509404573059577	0.0394111679454517
ENSG00000188649	CC2D2B	0.237556802894482	929.320849326498	8.43741027415981	6.13275535126014	-0.110953172841299	0.0956273460986597	0.0396259490394259	7.84007285578908	0.0051100547056317	0.0395088513159098
ENSG00000164989	CCDC171	0.20769233044956	1102.15563019609	10.3337005256349	7.41966074487448	-0.104053421205409	0.0901215538053498	0.0372080269055577	7.82058871777678	0.00516543671675744	0.03992382692248
ENSG00000187699	C2orf88	0.343004810319171	1085.7747837125	9.78729158359245	7.14192635738268	-0.132866729567785	0.140177592530043	0.0475203760982469	7.81758752213071	0.00517402157169201	0.03997126361619
ENSG00000267450	OR1AB1P	0.475533715810787	620.31256270916	4.70361271128328	3.56031009545211	-0.0943294053875993	0.044840620515559	0.0337380658913139	7.81724691045042	0.00517499680242257	0.03997126361619
ENSG00000199545	RNA5SP195	0.977750297745147	471.083561104964	2.78710259025833	2.45337342826934	-0.257119539415558	0.246385902808438	0.0919732512330403	7.81532575823202	0.00518050090630448	0.0399873302297294
ENSG00000157227	MMP14	1.00558588908161	1682.4255141437	15.0576440847406	10.2201213000744	0.256721954357164	0.224308114959314	0.0918774873348939	7.80742464678279	0.00520320040674736	0.0401360160440055
ENSG00000132824	SERINC3	0.283394906245643	1452.53825978344	13.7405998583471	9.34994542700903	0.127288930815804	0.139114551569269	0.0455623642356681	7.80492571617747	0.00521040079225445	0.0401782888612419
ENSG00000221988	PPT2	1.06918726301269	765.268965758942	5.27961813528297	3.93379465393261	0.05808873223056	0.0204144622212202	0.0208033707374345	7.79679973057293	0.00523388518686967	0.0403460611043804
ENSG00000204287	HLA-DRA	6.49797135865615	1068.66215324199	7.2895387494117	7.71706890119302	0.569009233421898	0.456673702591806	0.203891293598315	7.78827477166493	0.00525863861662562	0.0405235019325284
ENSG00000253093	RNA5SP179	1.58358225386881	541.625697945883	3.17169783786755	2.59763886658964	-0.0485302311945042	0.0178710154298607	0.0173915954359553	7.78656425871734	0.00526361969071517	0.04054850856847
ENSG00000168754	FAM178B	0.478268515462998	729.417162591543	5.86101972116817	4.48037393872843	-0.160398780588131	0.218061293564404	0.0574960198968433	7.78263316276663	0.00527508541659329	0.0406234370233316
ENSG00000243503	RPL26P25	16.2828208840461	292.675233839927	0.656938410728189	2.3353926285524	-0.693116616790862	0.609744338261828	0.248586263795448	7.77424758574069	0.00529962856674565	0.0407989921469368
ENSG00000249197	OR10J9P	15.9968215972398	270.87763040532	0.541558437910706	-0.146957385750062	0.213083457275954	0.0812235779875109	0.0765111466848953	7.75621872163449	0.00535279091409053	0.0411675542708706
ENSG00000162616	DNAJB4	0.444621704279418	1329.14736172916	12.0497349963399	8.28988381696688	0.146520202362531	0.123584402428143	0.0526176941959221	7.75409994469166	0.00535907422450503	0.0412023115381658
ENSG00000233719	GOT2P3	1.10065402627588	520.831598291933	3.10786340642479	2.81221958882697	-0.297877268645469	0.261294369749492	0.107012928821247	7.74822502763847	0.00537653586492619	0.0413229603004716
ENSG00000181693	OR8H1	0.536174152602481	700.533655445127	5.44075206369166	4.18114250516236	-0.148286228791717	0.129867097715836	0.053274611302733	7.74749065828749	0.00537872265873919	0.0413261689448637
ENSG00000240159	RPL6P16	9.36461739365869	278.430976414879	0.736689390159115	0.539682433803148	-0.091744048662152	0.0336478832357799	0.0329627392318589	7.74656579185167	0.00538147800203135	0.0413337423606784
ENSG00000105366	SIGLEC8	0.681126066575807	983.937173846139	8.23788457351956	6.24607498929426	-0.190674400001525	0.249761556300114	0.068576625710359	7.73094445427234	0.00542823480974864	0.0416654668449072
ENSG00000234619	RPL7P11	0.463543814468362	673.795628635383	5.25743625817061	4.11181955459791	-0.149800655162609	0.12246337775963	0.053885062335044	7.72841876595046	0.00543583334743856	0.0417100839957171
ENSG00000120471	TP53AIP1	0.521710085897364	696.963020617029	5.07704128133393	3.94777344770076	-0.18783451013345	0.265594567187042	0.0675714833802028	7.72723049808383	0.00543941200382692	0.0417238367306702
ENSG00000114854	TNNC1	3.71914248858817	852.676747608922	5.28902570675664	4.51046138807897	-0.0437578399570738	0.0156324350078291	0.015748881089245	7.71991188372094	0.0054615061892943	0.0418658154667268
ENSG00000213609	RPL7AP50	2.34758262988385	312.045675746027	1.31900111999566	1.54175182117865	-0.365480447641708	0.275851662196516	0.131708736108755	7.70014905120048	0.00552162656413608	0.042285042447387
ENSG00000164411	GJB7	0.564702562952674	751.999378639337	5.85525920218802	4.60680517024648	-0.18422511435578	0.163558021084187	0.0664072283257995	7.69603370586138	0.00553423048351883	0.0423676731945361
ENSG00000125520	SLC2A4RG	0.666853547127847	1251.42962013287	10.9093214548995	7.47089081904985	0.194264855136927	0.217701289714004	0.070035063768926	7.69409280343459	0.00554018499229149	0.042399361462767
ENSG00000072858	SIDT1	0.454342438733071	1008.71119555308	8.84995054039916	6.46679576330915	-0.149908885169243	0.139779042629886	0.0540466007339025	7.69339410899545	0.00554233012092977	0.0424018851111984
ENSG00000112367	FIG4	0.188310810927376	1131.57882297114	10.7211963085219	7.65395909534468	-0.0928120236644456	0.083969133341638	0.0334738552806664	7.68771041645863	0.00555981166803021	0.0425217007556247
ENSG00000213158	GAPDHP36	3.39781356691998	333.01388451266	1.32869102848274	1.86110756412563	-0.482227295500142	0.499289282015833	0.173929806183675	7.68697647870132	0.00556207316357945	0.0425250723945993
ENSG00000081386	ZNF510	0.163051651193887	1211.25881964315	11.6465763420011	8.29331695037053	-0.0922410284794096	0.0798433265724931	0.0332750850509714	7.68439932022996	0.00557002164082251	0.0425440646909571
ENSG00000147246	HTR2C	3.90788793852615	658.724693531515	3.75499968672265	3.57701394267193	-0.139607736354803	0.0494399872396872	0.0504154316622827	7.66817455982493	0.00562032879956611	0.0428862400996177
ENSG00000175766	EIF4E1B	0.344485256593505	621.045843730898	4.92166525979096	3.76537220437545	-0.144951273186882	0.113109087768391	0.0523438953928485	7.66852768782503	0.00561922895848586	0.0428862400996177
ENSG00000282301	CYP3A7-CYP3A51P	1.22459263838678	549.945404028647	3.11956031332018	1.98040963524339	0.283332016495688	0.291224495698215	0.102333068002659	7.66583232427674	0.00562762941031391	0.0429279236769771
ENSG00000179041	RRS1	0.444415818446587	1107.82941059571	9.76913825982031	6.68481407770375	0.157002363914041	0.123550998056019	0.0567128534188636	7.6638921674243	0.00563368408849142	0.0429460581713754
ENSG00000183324	REC114	0.53261693018794	597.915859923406	4.4097557165026	3.46530992954944	-0.19374544589883	0.20682266910132	0.0700280067432863	7.65454668431152	0.0056629418920308	0.0431131044639545
ENSG00000177951	BET1L	0.383950348334989	1237.53179173237	11.2275713671316	7.71208176463895	0.145510203405949	0.122889181397181	0.0526078555543172	7.65042738688464	0.00567588729487638	0.0431972851887588
ENSG00000225724	ASH2LP3	1.60893133199132	401.262049895666	2.0060203221768	2.28051730023512	-0.333875298707906	0.387783384838177	0.120740073285626	7.64655310295417	0.00568809025487065	0.0432514781321209
ENSG00000255006	ELOCP22	3.42598960534615	278.15735634386	1.02901963726563	1.50850448474775	-0.528581502338485	0.364076767374832	0.191153989168554	7.64640312307092	0.00568856318907728	0.0432514781321209
ENSG00000166136	NDUFB8	0.381893850050048	1270.92613153408	11.5754217110775	8.40513620902064	-0.127884647123486	0.117938934453272	0.0462623091442663	7.64156314275338	0.00570384673383977	0.0433402950353379
ENSG00000069869	NEDD4	0.38696511244774	1479.3620083116	13.7536875183237	9.866162335685	-0.140984425247509	0.124593203906147	0.0510140403947703	7.63770416985684	0.00571606248691854	0.0433899400863971
ENSG00000197428	OR51D1	0.566098266012819	644.616880227755	4.85188662695023	3.65768961980202	-0.0997076410709536	0.0452390387836472	0.0360768158697777	7.63836634112229	0.00571396445887986	0.0433899400863971
ENSG00000216639	RPL7AP35	0.58605696038481	632.538810190907	4.58231345244037	3.76514477292064	-0.181850102870749	0.160605016000455	0.065805108855676	7.63673777541489	0.00571912582799123	0.0433990891871845
ENSG00000270878	GCATP1	0.368384372804551	681.862713116835	5.4853438460674	4.23139870009009	-0.148670180628569	0.116620443715752	0.053803387754513	7.63534198927066	0.00572355323934021	0.0434185801119344
ENSG00000134007	ADAM20	0.47880624920164	794.67022058234	6.49146654489748	4.94533273933828	-0.153933699905624	0.140540578807183	0.0557111400834755	7.63454789694062	0.00572607364755722	0.0434235966495828
ENSG00000212628	RNA5SP241	2.16746568192583	405.874404752576	1.93940686340128	2.26032537307233	-0.345434346745685	0.37444088499335	0.125046403099064	7.63112604834663	0.00573694737498604	0.0434919366455446
ENSG00000270292	LOC100419046	0.567065679819216	658.480972709379	4.93362213467094	3.92860952695442	-0.176629109876841	0.16073768643846	0.0639508399676502	7.62837535431161	0.00574570362006603	0.0435441848173697
ENSG00000255587	RAB44	1.07221013061748	548.494152745144	3.42396181508743	2.65541057878437	-0.0431461266589686	0.0159830897233843	0.0156231246972481	7.6268960950309	0.00575041816041362	0.0435657787105199
ENSG00000197245	FAM110D	0.354237992809517	862.130404360743	7.42466417958419	5.53220858035782	-0.135955078138893	0.118747912324277	0.0492376997624688	7.62421888490293	0.00575896071963504	0.0435880834339615
ENSG00000273569	LOC100419716	3.66875880684109	250.923776003728	0.864811912241027	1.11968043969683	-0.519864023365751	0.35973536739426	0.188272576007553	7.62439517003347	0.00575839782342576	0.0435880834339615
ENSG00000135299	ANKRD6	0.198090180733182	1150.95620419072	10.8682670479294	7.7828328451616	-0.0984540708811236	0.0866863216028999	0.0356721753705252	7.61742465590718	0.00578069819971584	0.0437242716137976
ENSG00000122378	PRXL2A	0.776882569096286	1372.48290979403	12.0710907692158	9.02386053345237	-0.207036386842257	0.252564344848367	0.0750328845792654	7.61360030879215	0.00579297062411929	0.0438029133772353
ENSG00000118655	DCLRE1B	0.191166209848181	1089.41083744679	10.2644481726686	7.01349457832582	0.104441155740837	0.0902641510177578	0.0378695793025698	7.6061060622835	0.00581709697344814	0.0439504717433025
ENSG00000125817	CENPB	0.246489060990009	1333.56024406114	12.5745001114771	8.64471702383148	0.105045604286473	0.0895008489982743	0.0380895497731632	7.60578577712036	0.00581813035356118	0.0439504717433025
ENSG00000080189	SLC35C2	0.26630842736093	1262.40811052895	11.8738708560028	8.0885285720259	0.12126568831158	0.108715309835775	0.0439861472210154	7.60053258831445	0.00583510618911426	0.0440502151003165
ENSG00000189325	BNIP5	4.36692819530868	551.022535903081	2.79780828660907	2.22942384615209	-0.0247534946574516	0.0090011199126476	0.00897938791878274	7.59940470289288	0.0058387575682836	0.044063538377432
ENSG00000181215	C4orf50	2.06540913276892	931.252074220178	6.77233423979549	5.34803130638188	-0.179726446338035	0.0752178905428711	0.0652494807450298	7.586995992929	0.00587908333939538	0.044339214005624
ENSG00000241597	RPS9P3	0.693322415806255	608.49422968947	4.21054522108373	3.56326032305257	-0.179022003577574	0.148459159763993	0.0650349172421981	7.57739004100417	0.00591049575335113	0.0445473539149513
ENSG00000173080	RXFP4	0.961151539783198	659.418499852611	4.51586470393319	3.98127354907522	-0.234498863796934	0.232927836246049	0.0852033613748983	7.57474519866545	0.00591917467552395	0.044598375659042
ENSG00000219547	RPL17P25	0.790071165942665	600.086024400693	4.11468721221241	3.52669751511446	-0.222114103007516	0.230191430378331	0.0807145719872794	7.57265851760272	0.00592603119322766	0.0446356379089419
ENSG00000174791	RIN1	0.983992963052891	1079.51756046118	8.76490042100795	6.10811133727935	0.225909210398086	0.205418848019461	0.0821184760721861	7.56808694368872	0.00594108102874329	0.0447016631287942
ENSG00000178997	EXD1	0.465537748102954	663.624379742902	5.17418063715	3.88909910723856	-0.113097398831038	0.0634295932225307	0.0411122736642722	7.56767097955906	0.00594245233615379	0.0447016631287942
ENSG00000182938	OTOP3	4.62580240478741	299.058471151036	1.07270381235826	1.34830696642327	-0.581733905824869	0.756882110938594	0.211456085857597	7.56847491856367	0.00593980228440653	0.0447016631287942
ENSG00000172425	TTC36	0.944562223544021	658.87546302192	4.58134967808889	3.94278833384495	-0.262550241233401	0.231893732912676	0.0954741020053064	7.56229611313498	0.00596020071191112	0.0447920404171677
ENSG00000197273	GUCA2A	7.8768753655593	293.444476815948	0.914484337727642	0.50335806472465	-0.0963957525343495	0.0353970889401089	0.0350534868431562	7.56229033432801	0.00596021982321811	0.0447920404171677
ENSG00000253293	HOXA10	2.38553706227925	1123.13454398888	8.45899167946395	6.39286549083528	0.150751038015937	0.0612071614666839	0.0548294310374234	7.55950126286423	0.00596945096595284	0.0448469844540386
ENSG00000136098	NEK3	0.179551250218882	1053.96171849204	9.96777486985381	7.11497068624369	-0.0917675010051108	0.0817305104556008	0.0333811464436494	7.55745055429223	0.00597624761322415	0.0448836092856613
ENSG00000101938	CHRDL1	1.7268400011198	1193.13617140156	9.388216096046	7.66018068345296	-0.338371661845283	0.342176236702194	0.123130321932288	7.5519297038692	0.00599458459202117	0.0450068544440971
ENSG00000215183	MSMP	1.99799202235762	525.671335808698	2.92719033133097	3.24106516197415	-0.29707663753475	0.247343109972695	0.108151774314658	7.54518168467547	0.00601707548362323	0.0451611976146292
ENSG00000110911	SLC11A2	0.0817018536940332	1226.7346112129	12.3341399091953	8.681891741342	-0.058506395020745	0.0515046187166689	0.0213006270558545	7.54435126688876	0.00601984917788332	0.0451675016155498
ENSG00000171509	RXFP1	0.829248094105319	734.178182499845	5.32348558000666	4.28977784572365	-0.222710641609476	0.218212928911629	0.0811188090197003	7.53769927266271	0.00604211476563884	0.0453200041354816
ENSG00000142871	CCN1	1.27757421732469	1449.32359880295	12.4014326179972	8.54571450005289	0.291275797061595	0.263761679298588	0.106108446944272	7.53544462366621	0.00604968059090822	0.0453621858373557
ENSG00000204713	TRIM27	0.534069079208061	1031.68456978195	8.84058865595143	5.99468646719463	0.169841680402459	0.151809789765473	0.0618950900045484	7.52967373730208	0.00606908976553617	0.0454785215283206
ENSG00000184900	SUMO3	0.31343797671102	1311.00274842517	12.1585356169303	8.32883815549203	0.134397373196598	0.116309316962458	0.0489867068445017	7.52705468816313	0.00607791934308158	0.0455300786537243
ENSG00000148153	INIP	0.0803889158793431	1180.48115646674	11.8701334882775	8.3578150448821	-0.0586335953881064	0.0512594543607315	0.0213726014807083	7.52624368474884	0.00608065612890003	0.0455359758638419
ENSG00000185966	LCE3E	59.8136747264871	380.197360355315	0.510291945203001	4.59416511125265	-1.30583489291549	1.07192328757357	0.476142558791428	7.52146666706296	0.00609680203582765	0.0456422534788804
ENSG00000188706	ZDHHC9	0.598236458293032	1324.1516439993	11.7787556963342	8.04304534340971	0.186919906570167	0.177044721493014	0.0681686957483748	7.51867202753084	0.00610626795250444	0.0456984708593132
ENSG00000231924	PSG1	1.23528158203074	685.007153088334	4.64977977342952	3.69033482004716	-0.0885348938657338	0.0347751500829639	0.032295780009237	7.5151453692738	0.00611823474872028	0.045758705613775
ENSG00000125834	STK35	0.275888521589178	1271.3237896268	11.913357779381	8.12109389125884	0.124167237132838	0.109770462886138	0.0453176982884517	7.50720625496183	0.00614526172307822	0.0459461300679322
ENSG00000249138	SLED1	1.48979297364165	735.755511926683	4.99394035910861	3.77290303462562	0.104616986265512	0.0418530087694492	0.0382021088724415	7.49945552872782	0.00617176491437202	0.0461000156573888
ENSG00000267534	S1PR2	0.622433479417655	1182.64327447116	10.3331522576243	7.10229697660928	0.186989558568012	0.226995982287685	0.0682935529640667	7.49678917670409	0.00618090930462362	0.0461287386377155
ENSG00000070985	TRPM5	0.614069648369511	688.860969447292	4.8698904235401	3.44003234337451	0.0541182972315188	0.0202086949474263	0.019768092093259	7.49477735411966	0.00618781810435733	0.0461407616073476
ENSG00000076716	GPC4	1.2967359301219	1370.88881196308	11.5447544586881	7.84395906647324	0.286056732476307	0.393790420140906	0.104492081983919	7.49441230452437	0.0061890725656608	0.0461407616073476
ENSG00000135914	HTR2B	0.631274818553802	1027.70498796617	8.45021034203364	6.42291616236235	-0.208693310141051	0.280520884006786	0.0762404817858939	7.49282847690841	0.00619451825866664	0.0461666247303381
ENSG00000170608	FOXA3	2.45636447413764	690.675153664497	4.12897407661424	3.12782676404662	-0.0296801988465193	0.0105137236555032	0.0108433987505222	7.49208602253736	0.00619707273145665	0.0461709304854207
ENSG00000271597	LOC100421347	1.14829345568524	476.521015744705	2.73344712145199	2.68771297552522	-0.25041334896143	0.199746034061173	0.0915025722304957	7.48942278133831	0.00620624467089824	0.0462245208238223
ENSG00000115129	TP53I3	0.480430429449944	1167.59490337119	10.3381899042623	7.59231202087088	-0.156719903524567	0.145221002731468	0.0572710552372914	7.48820871691883	0.00621043038494339	0.0462409510976537
ENSG00000230497	EEF1B2P8	0.961599347844441	396.866182133426	2.15021802223791	1.9206110133785	-0.250041441952079	0.236709639230227	0.0913833722543831	7.48668616975715	0.00621568372344995	0.0462653175692507
ENSG00000270923	TAS2R6P	0.607019938451674	664.959526423423	4.9547829408454	3.99694372159834	-0.169918585890997	0.15456358376622	0.0621093474238025	7.48458694634353	0.00622293424186109	0.0463045294274582
ENSG00000203734	ECT2L	0.430477185542498	829.752681486993	6.93281054434501	5.2467668940937	-0.159487124765865	0.140168515198542	0.0583513338393269	7.47050019548796	0.00627181237991333	0.0466210962100385
ENSG00000214756	CSKMT	1.53878435882557	1226.79125080236	9.97129816236919	7.79972132414324	-0.298582403235308	0.282244452434078	0.109267451278237	7.46701102322684	0.00628397952681154	0.0466695583023453
ENSG00000102466	FGF14	2.58349496207193	1129.84730871518	8.46219667671335	7.47128282199923	-0.393640997902806	0.541674928009524	0.144061725746622	7.46626537765842	0.00628658280195611	0.0466740514656691
ENSG00000149428	HYOU1	0.397179202272556	1357.20459209782	12.5563588759757	8.51402707145534	0.143005327463821	0.143868503734412	0.0523402969675666	7.46503879062241	0.00629086758483123	0.0466910219780447
ENSG00000197619	ZNF615	0.124643306881239	1088.61950755888	10.5835617855384	7.50714299695968	-0.0674762951896899	0.0593471286939548	0.0247081646134779	7.4579846779925	0.00631556734028217	0.0468445734195352
ENSG00000179796	LRRC3B	2.41977659283929	876.289095139489	5.98825072229284	5.05316907367012	-0.177091598407907	0.075230595553449	0.0648568189722302	7.45563481404374	0.00632381727711565	0.0468759938400644
ENSG00000197594	ENPP1	1.55881756361109	1351.48262015306	11.3117120565332	7.78803195133332	0.167110593150584	0.0749902369755852	0.0611996007497964	7.45608385330813	0.00632223993373118	0.0468759938400644
ENSG00000165915	SLC39A13	0.501951220372273	1258.35075897298	11.2188604709372	7.71422114355768	0.160363649115026	0.138669358564323	0.0587720177783245	7.44510209704776	0.00636093106788186	0.0471211951878755
ENSG00000237475	RPL7P53	1.31830971163039	304.531097046688	1.37670038329206	1.34476072049123	-0.304043303281719	0.294057056366964	0.111457266970864	7.44139067001474	0.00637406181572777	0.0472034955875506
ENSG00000198178	CLEC4C	0.481773153216978	682.2476059936	5.24257281693923	4.09260994173235	-0.16278221973007	0.161954762609694	0.0596837826910387	7.43877206959367	0.00638334287092745	0.0472572437231021
ENSG00000144229	THSD7B	1.43929419178012	921.054358538045	6.84008413424944	5.70325041237366	-0.26250156745064	0.279720617546104	0.09626473173036	7.43582897292737	0.00639379049869235	0.0473195914458292
ENSG00000236775	LOC100419806	2.19367979022308	293.996147240715	1.19950582085933	1.43925397899373	-0.439096067886868	0.391578306307148	0.16117081387153	7.42243320477066	0.00644156480979971	0.0476429707592626
ENSG00000230916	MTCO1P53	2.12049768293307	281.157006468137	1.112351030436	0.78081882723602	-0.0656730456660735	0.0247753184892275	0.0241163620085087	7.41567565638595	0.00646580287919678	0.0478071014647907
ENSG00000146112	PPP1R18	0.834957101666572	1312.22767482691	11.2956918581588	7.84014707331748	0.211702704502675	0.19187875075494	0.0777534486940702	7.41333268983784	0.00647422838545448	0.0478542497525379
ENSG00000146112	LOC107987457	0.834957101666572	1312.22767482691	11.2956918581588	7.84014707331748	0.211702704502675	0.19187875075494	0.0777534486940702	7.41333268983784	0.00647422838545448	0.0478542497525379
ENSG00000130363	RSPH3	0.285560552464922	1181.35695122158	10.9599924073754	7.44217455014041	0.125990908737049	0.116454806668888	0.0462759451246257	7.41255317698932	0.00647703406401596	0.047859842401822
ENSG00000270606	PPIAP52	0.823596573376482	683.979684275616	4.91754495331052	4.01905952275363	-0.207081460984837	0.190622525405609	0.0760840433680764	7.4079027397469	0.0064937980636723	0.0479685391658816
ENSG00000121314	TAS2R8	1.6017787773417	277.907535857705	1.15757816809558	1.21401347410251	-0.349312072820172	0.250716886980362	0.128363415449262	7.40533421006592	0.00650307613998567	0.0480218874889406
ENSG00000238015	RPL23P3	1.46986651806964	481.084953107115	2.73898525656563	2.78038517291886	-0.285648989732272	0.227424398223693	0.104973627066943	7.40465755264068	0.00650552262232427	0.0480247702107568
ENSG00000184961	RPL7AP49	8.69702114487148	322.053725394823	1.11578938089326	2.44749796519452	-0.816035237694645	0.550531887668719	0.299898752335425	7.40403575619075	0.0065077715810633	0.0480261934220168
ENSG00000135638	EMX1	1.52622990694182	747.513082428173	4.98790640469038	4.03042984233111	-0.106981664623471	0.0423294277313978	0.0393243966051426	7.40107094607324	0.00651850584311333	0.0480750311945534
ENSG00000258980	EIF1AXP2	1.21820103969666	506.664095095125	3.00749183428902	2.93656154315693	-0.272852411072441	0.250517818107935	0.100318766782262	7.39760643008926	0.00653107222555634	0.0481525058364157
ENSG00000162236	STX5	0.145361234419529	1185.645322938	11.4998726379292	7.87033824815297	0.0858174021576152	0.0751711683305542	0.0315571379213819	7.39529514378625	0.00653946940195105	0.0481992024222354
ENSG00000189045	ANKDD1B	0.398207126409607	770.339704353359	6.38513883514191	4.81613212818854	-0.14255628494542	0.131216787463162	0.05243753995777	7.39074332479649	0.00655603894479374	0.048306085025959
ENSG00000008256	CYTH3	0.318654142682247	1326.97924088968	12.3785951267847	8.40647962213491	0.130174786741073	0.11746855546666	0.0478940486245314	7.38738355279338	0.00656829668757422	0.048349691064952
ENSG00000128313	APOL5	2.13106431669809	423.074400952879	2.1240641842581	1.79481961638301	-0.0629887893833835	0.0237710194833116	0.0231816279357307	7.3830984690682	0.00658396428638086	0.0484354474071593
ENSG00000167306	MYO5B	1.40207671305839	1206.13473099263	9.85100919280309	7.7187531684145	-0.284352673833797	0.289822450768342	0.104691156645325	7.37725230535567	0.00660540124547833	0.0485625594820979
ENSG00000244921	MTCYBP18	0.870023807025834	588.898689034415	3.92033223366984	3.33497745444097	-0.217544403853173	0.215192608182772	0.0800973336877515	7.37665908957789	0.00660758045304104	0.048563295003399
ENSG00000165059	PRKACG	5.18451807525914	249.616983010736	0.78996511354146	1.15759762902708	-0.661062925009258	0.558604419790316	0.243410930879603	7.37573742224758	0.00661096770009739	0.0485729059166529
ENSG00000169594	BNC1	2.53427109849829	960.45261239245	6.73662771345749	5.13343316428197	0.0780372614578135	0.0403108849336836	0.028740121559461	7.37270470027041	0.00662212586783056	0.0486395882842636
ENSG00000248506	TUBAP10	2.08488152366839	350.002720672903	1.59060813183357	1.59835704169906	-0.348784947098441	0.325961695844391	0.12847042584853	7.37070686023449	0.00662948694268022	0.0486783478045106
ENSG00000135976	ANKRD36	0.33144331468165	1357.11980679526	12.592716307483	9.05766712523383	-0.131883274941285	0.110157077285255	0.0486007987613679	7.36364142251749	0.00665558675783712	0.0488217851187358
ENSG00000173212	MAB21L3	0.568100333102191	1056.18744134531	9.07712264053649	6.74707047664984	-0.164508712403014	0.149475817572961	0.0606256571739758	7.36317102038297	0.00665732815016142	0.0488217851187358
ENSG00000138468	SENP7	0.235934724157019	1274.11194467768	12.0254455112057	8.58077910467518	-0.103026668628344	0.0974268567548749	0.0379748407576751	7.36050126163433	0.0066672202080051	0.0488785829738357
ENSG00000065371	ROPN1	1.02644102088302	677.930916706235	4.69779557736547	3.73804897359226	-0.0878307082861514	0.034506605081073	0.0323813942218954	7.35701568903789	0.00668015763455072	0.0489427059531401
ENSG00000236004	RPL9P12	0.697664265596615	456.075000675677	2.80564868892306	2.41882286977093	-0.196024707868555	0.179217922400965	0.0722735423916211	7.35635954507641	0.00668259591484369	0.0489452172535701
ENSG00000248557	METTL5P2	0.457468469020012	585.160228874409	4.35946143735804	3.06144565990266	0.0704029928401949	0.0304247866203106	0.0259608385843924	7.35435871478555	0.00669003676332534	0.0489843557139033
ENSG00000243648	RPS10P11	0.764104347400703	341.63199703949	1.81421078965807	1.56232654665799	-0.246432572683444	0.230888674240621	0.0909085894732081	7.34829162151763	0.00671265132445516	0.0491329513020342
ENSG00000258823	LOC100421646	1.21752425213963	328.774024481034	1.58326235611186	1.58372406013839	-0.296076530626474	0.221633577056632	0.109225923167	7.34778632130037	0.00671453830506633	0.0491329513020342
ENSG00000144283	PKP4	0.193242976167532	1321.75161417229	12.7025128494158	9.00914596496521	-0.09617156003279	0.0893426140316605	0.0354945451808271	7.34125129917344	0.00673899139332086	0.0492810064653068
ENSG00000237515	SHISA9	0.895869922903225	1275.07179329412	10.9855876830252	8.15455174016928	-0.218198701212727	0.224377617224761	0.0805290621337129	7.34174067042689	0.00673715709215778	0.0492810064653068
ENSG00000268866	LOC100419847	1.70589702915064	311.082359345983	1.3717812901796	1.44360408827148	-0.366812584397373	0.300313550426616	0.135420851661366	7.33698062243918	0.0067550207546105	0.0493827651370027
ENSG00000167822	OR8J3	1.75234197331727	302.004778279371	1.13667478192719	0.926801767883224	-0.388574339189716	0.377009877004586	0.143490932422619	7.33329775080605	0.00676887514155777	0.0494685648951755
ENSG00000108423	TUBD1	0.131288878620797	1018.5504919773	9.8536555100306	7.03421817873626	-0.0705369614574067	0.0971568137095255	0.0260503606776049	7.33172241197308	0.00677481017802353	0.0494964525666271
ENSG00000256274	TAS2R64P	0.523010731760798	806.917286841818	6.54801857486801	4.99266087963217	-0.1579444942769	0.155287966531312	0.0583794377191378	7.31963066100646	0.00682054277054741	0.0498000323294228
ENSG00000166707	ZCCHC18	0.712984437332599	888.547989809109	7.12942470938992	5.55761687538972	-0.186455690848265	0.224981431783294	0.0689214061790228	7.31885304255188	0.00682349459417932	0.0498054022990921
ENSG00000214563	GAPDHP15	1.56438883082923	578.757488781648	3.57652387458086	2.92470713804265	-0.0499406412024528	0.0188590048102222	0.0184637958314748	7.31587455144105	0.00683481296045836	0.0498568557061667
ENSG00000211655	IGLV1-36	6.49491233740295	341.694492411687	1.24324104339589	1.97172396031928	-0.474245370431205	0.0357609176182563	0.175381201929517	7.31206622073284	0.00684931268391089	0.0499470259055746
ENSG00000149115	TNKS1BP1	0.324933454377099	1363.58102145563	12.6842783161076	8.70039248980447	0.129227574734341	0.113240547770242	0.047822446039325	7.30208385672502	0.00688746853103021	0.050162624030013
ENSG00000198408	OGA	0.161187671275934	1433.54014318164	13.9987724762942	9.88661417580071	-0.0876771772476007	0.0810762126110404	0.0324548845012553	7.29815331989314	0.00690255183423791	0.0502551252381079
ENSG00000220392	FCF1P5	0.582917087086824	694.372481680523	5.26616507192035	4.22635810223626	-0.171685897805792	0.141004227990383	0.0635556083538656	7.29728801238823	0.00690587695187786	0.0502551252381079
ENSG00000188089	PLA2G4E	0.633009896577426	715.436872205407	4.97845133145597	3.91181725952312	-0.215886148022765	0.322698989892052	0.0799306163862143	7.29496530599646	0.00691481050979547	0.0502979505823086
ENSG00000230772	VN1R108P	0.582797311719933	754.072291826894	5.97720751665784	4.53510305325907	-0.139266010049704	0.0899684077569625	0.0515642885516568	7.2944442017345	0.00691681639383272	0.0502979505823086
ENSG00000087263	OGFOD1	0.154070015552781	1231.55065965236	11.9017526443206	8.1636541619811	0.085052713773538	0.0753807178251267	0.031494456860149	7.29303174878791	0.00692225633133862	0.0503218420875952
ENSG00000258762	MTND4P33	5.65117331937487	227.53662315318	0.600270897531078	-0.555829006372684	0.0553395567706298	0.0209691767468583	0.0204946985122767	7.29101992149143	0.00693001225268444	0.0503625496990415
ENSG00000173389	IQCF1	0.472066178412833	661.375739947272	5.05582276932544	3.79962898755502	-0.0801778917024958	0.0371959893208571	0.0296955821054694	7.28996727111894	0.00693407392782563	0.0503763931039109
ENSG00000261236	BOP1	0.611282610480811	1169.75548295239	10.1571908403963	6.94226688156926	0.199329917903251	0.170337511511874	0.0738336400696803	7.28847075646935	0.00693985244960734	0.0504026969978006
ENSG00000183323	CCDC125	0.234745411495336	1191.95113003158	11.1864979018701	7.99563841409772	-0.105621909323599	0.109927610084609	0.0391418564098959	7.2815726857801	0.00696655176959855	0.0505642275707227
ENSG00000221886	FAM200C	0.372888969274095	1104.5942176153	9.88247019250961	7.21559376164143	-0.127516316256808	0.118669680968064	0.0472538415267832	7.28211067831187	0.00696446567562728	0.0505642275707227
ENSG00000278662	GOLGA6L4	0.682864885196934	737.660506305388	5.58596179628389	4.50709015341653	-0.204229093604713	0.18578478156948	0.0756868916466678	7.28104776818203	0.00696858778006675	0.0505642275707227
ENSG00000278662	GOLGA6L10	0.682864885196934	737.660506305388	5.58596179628389	4.50709015341653	-0.204229093604713	0.18578478156948	0.0756868916466678	7.28104776818203	0.00696858778006675	0.0505642275707227
ENSG00000278662	LOC102724117	0.682864885196934	737.660506305388	5.58596179628389	4.50709015341653	-0.204229093604713	0.18578478156948	0.0756868916466678	7.28104776818203	0.00696858778006675	0.0505642275707227
ENSG00000226984	RPL26P10	0.387460046717987	564.247332784126	4.23667646491829	3.33237585282032	-0.139318874262307	0.115815880006862	0.0516624513771962	7.27226831443957	0.00700273110608424	0.0507961921863516
ENSG00000135697	BCO1	1.76961024693604	647.166451921356	4.06883296115547	3.86632599479503	-0.39141601601085	0.429432852476219	0.145183611882775	7.26845307886998	0.00701762179418826	0.0508884019431159
ENSG00000185056	C5orf47	1.43323404989235	519.778980561181	2.969006972389	3.03002605896935	-0.293745497403715	0.319234880243957	0.109105430314306	7.24852604485617	0.0070959234617964	0.0514083267101943
ENSG00000188467	SLC24A5	2.72880514872746	564.544221100678	3.14768265210474	3.3171908659851	-0.494375108650948	0.500074634363431	0.183669192781967	7.24503617025859	0.00710972822196194	0.051492367431461
ENSG00000181222	POLR2A	0.242386253876866	1082.19992899141	9.99520589534128	7.20340056324391	-0.0939771258982741	0.0832772535191509	0.0349166556241214	7.24400995702307	0.00711379279178852	0.0515058343689941
ENSG00000148948	LRRC4C	1.70696633339275	1052.36522557227	8.07944909160044	6.78340073212883	-0.347256190146551	0.402116148634184	0.129041271984156	7.24173655452897	0.00712280561894198	0.0515551086144485
ENSG00000096060	FKBP5	1.02681141305389	1459.31591614585	12.6684664207228	8.82795297949405	0.231962912413701	0.23445449913494	0.0862129275443956	7.23922908913853	0.00713275991193196	0.0515951809440458
ENSG00000218823	PAPOLB	1.46445335064134	757.081513836181	5.21195389457386	4.21493492956201	-0.0944229164889093	0.0359216147521157	0.035105896612186	7.23426947629554	0.0071524907751819	0.0517058792056474
ENSG00000105298	CACTIN	0.242560771185605	1143.03477738373	10.6289523318741	7.27872834325156	0.111099849355441	0.0976547006186915	0.041314694748799	7.23132438086198	0.00716423365070193	0.0517747449403872
ENSG00000196169	KIF19	0.527975198262863	782.363297439844	6.32156562447483	4.88127255813393	-0.167789990256434	0.250059034303416	0.0624129161418607	7.22741758627758	0.00717984148034805	0.051871490825295
ENSG00000203663	OR2L2	0.578404027310658	1075.51829574844	9.2458031638518	6.86705421540819	-0.171490868742746	0.155586260918639	0.0638023642794116	7.22451099056885	0.00719147600464612	0.0519394802096159
ENSG00000200687	RNA5SP335	7.0613535350276	270.784457408405	0.813896682281462	1.07510345710835	-0.563100165849465	0.712154178150804	0.20951911040746	7.2231066545196	0.00719710418291681	0.0519640609335403
ENSG00000276289	LOC102723475	2.44489638399148	625.66985041672	3.62977956959839	3.52540330846257	-0.168212893390527	0.0776212483677797	0.0625942376605136	7.22187310439017	0.00720205161290424	0.0519837128900682
ENSG00000243711	RPL21P116	1.45583234644163	298.488772839529	1.34043341978414	1.37852037289367	-0.340948924264942	0.247424281300357	0.126881369439157	7.22076039825814	0.00720651735202208	0.0519998769804266
ENSG00000116001	TIA1	0.300982775121729	1422.65909940527	13.3785557428343	9.56428776419609	-0.119154503116135	0.111240402001618	0.0443560848423926	7.21629882470204	0.00722445188547145	0.0520970982131309
ENSG00000135517	MIP	0.475217700491266	644.523137423685	5.01454629652094	3.72445759109119	-0.0810959491491629	0.0374232532367625	0.0301881134823601	7.21649598789986	0.00722365837088897	0.0520970982131309
ENSG00000112053	SLC26A8	0.348711333331901	784.160852062684	6.66511465781373	4.92606905548048	-0.129418244286111	0.117150915755609	0.0481969757261746	7.21026840523586	0.00724876533994477	0.0522401708612431
ENSG00000173610	UGT2A1	0.653617732743715	804.745830886377	6.39669968050386	4.89152058328626	-0.188383672041215	0.211398549088237	0.070211028755438	7.19906082784184	0.00729417441370033	0.0524998785417042
ENSG00000233900	RPL17P35	3.76903442670224	305.015301714293	1.1641921081884	1.6527659575988	-0.59186923493748	0.479215225738022	0.220663312387231	7.19434509621221	0.00731336765399973	0.0525597903876627
ENSG00000240873	RPS29P22	0.563502703994185	540.166323595593	3.77094183729513	3.01457257458352	-0.153897156412112	0.146163960513714	0.0573747230821991	7.19482087169766	0.00731142888766291	0.0525597903876627
ENSG00000173208	ABCD2	2.1037713855898	955.842880448963	6.92428912710048	5.5727631873446	-0.151694992284382	0.0636309965904129	0.0565664388261202	7.19158820987087	0.00732461220418516	0.0526244107171513
ENSG00000226112	FCF1P4	2.7708307118878	346.189443401703	1.51862841428736	2.00616723719351	-0.439070069252729	0.329735498331299	0.163759415079677	7.18877860894628	0.00733608994139498	0.0526744685840528
ENSG00000133315	MACROD1	0.63437454969815	1085.0098238391	9.32800442442535	6.3131507367489	0.202558007739344	0.18170643287368	0.0755734845829218	7.18389438682856	0.00735608665830448	0.052785595185554
ENSG00000156232	WHAMM	0.152310286352361	1056.58909877705	10.116642935985	6.91247272981634	0.0841939321619073	0.0758890985351527	0.03141131951606	7.18437884346249	0.0073541007360675	0.052785595185554
ENSG00000231382	NBPF21P	5.11385013816457	343.128946359559	1.23422577373831	1.43549658580421	-0.100507775667587	0.0388545980743022	0.0375217469098702	7.17518699763768	0.00739187426842879	0.0529772962213705
ENSG00000273999	RBM17P2	1.83163633742778	568.437473932041	3.38841518755019	3.45580781828417	-0.321949972630819	0.331966551624642	0.120290684991313	7.16329421435328	0.00744104164444273	0.0533133182349232
ENSG00000255072	PIGY	27.5276202347751	399.347762423199	1.24937156292255	3.99028878945245	-1.15152501956849	0.83340764532806	0.430611898030763	7.15113054219929	0.00749167477670483	0.0536103132271604
ENSG00000243813	LOC100419755	1.14847636786572	696.61211830059	4.80178942823886	3.88886285697254	-0.111180016759319	0.17853168718955	0.0415820034695929	7.14895642143589	0.00750076191634695	0.0536589010489323
ENSG00000215227	NUTF2P5	1.07029401387648	479.224590987797	2.80241861219012	2.62264467010336	-0.201195895876325	0.177456984496092	0.0752865365321326	7.14173280987702	0.00753103532389096	0.0538589748942938
ENSG00000256533	LOC100422382	0.517737100867579	669.198067113086	4.85348572721195	3.82847938518317	-0.171252025886572	0.171080542874042	0.0641294104432126	7.13110680287865	0.00757579498413682	0.0541293574337794
ENSG00000172421	EFCAB3	0.397303156283727	996.033221744425	8.73499849822501	6.41579655767201	-0.139127456439497	0.125495157781048	0.0521039505472927	7.12991553063519	0.00758082987357993	0.0541487675980532
ENSG00000173805	HAP1	1.12985286446585	978.440888250301	7.60782054961574	6.0740020838784	-0.284028671915353	0.459871642047115	0.106403162339784	7.12549919116682	0.00759952531460449	0.0542657114012868
ENSG00000128645	HOXD1	1.97995845127511	923.302327387461	6.67481862267125	4.76244718428014	0.0946498049991113	0.0553814788487964	0.03546416999175	7.12294920082141	0.00761034150252928	0.0543263377627838
ENSG00000271824	SMIM32	1.08627789467017	643.645021545848	4.15946397562442	3.63630885040565	-0.290176317894049	0.356978672548598	0.108753534659853	7.11929794841754	0.00762585627477922	0.0544038356128497
ENSG00000110484	SCGB2A2	20.9274321912858	366.725079880713	0.986404687640138	3.38994970765682	-0.626641761082613	1.55577731363424	0.235001961287692	7.11042720283369	0.00766368438367784	0.0546403278568861
ENSG00000170523	KRT83	6.29858539975206	324.254229260319	1.21785125288018	2.40910559327641	-0.814543940121379	1.03347001148243	0.30546569641484	7.11056550101928	0.00766309315985568	0.0546403278568861
ENSG00000144130	NT5DC4	1.49338331631039	640.906124204701	4.11113446275432	3.16640544041939	-0.0678281334248878	0.0272568162427357	0.0254461290678917	7.10519956008432	0.00768606675307448	0.0547664740977577
ENSG00000175322	ZNF519	0.288787489337524	1238.95261194497	11.4874663788814	8.27389047493789	-0.119239711997789	0.111345583443271	0.0447420591032702	7.10247808669014	0.00769774529578384	0.0548329610845267
ENSG00000198553	KCNRG	0.347795383743326	897.016159468511	7.84281838972862	5.7503971708117	-0.128948576914025	0.122885178544449	0.0484136608475834	7.09409925035336	0.00773381508222086	0.0550498001426337
ENSG00000171067	C11orf24	0.288303786786341	1206.07375123809	11.1811338894654	7.60702742609848	0.123930703004839	0.110285554169624	0.0465432089533581	7.08998279188483	0.00775159915171892	0.0551201817093551
ENSG00000186675	MAGEE2	1.93564460046001	722.24306687584	4.74463366338952	4.32010660769561	-0.373300120847521	0.377101577543431	0.140197406531568	7.08983782937778	0.00775222618547867	0.0551201817093551
ENSG00000104974	LILRA1	1.27403916504379	674.429029408177	4.50387782806961	3.34546154780344	0.10731681365611	0.0477485991023608	0.040309596611714	7.08791719018927	0.00776053878667468	0.0551617606702678
ENSG00000234284	ZNF879	0.279967706261855	1019.62303820237	9.26289915266056	6.70626798177089	-0.122917460360877	0.119811697127988	0.0461762286310674	7.08582198832447	0.00776961729645131	0.0551934317060632
ENSG00000135447	PPP1R1A	2.50011161201832	838.648361939403	5.33927738942825	4.7469783610448	-0.0836300318576793	0.032179294017387	0.0314325679757683	7.07888403072559	0.00779975705710057	0.0553906907634279
ENSG00000229453	SPINK8	2.046566041425	491.001628491165	2.58332738941719	3.12307456093888	-0.385968634034438	0.600114187306565	0.145149278817513	7.07089293099486	0.00783462005193161	0.0556044611403084
ENSG00000196396	PTPN1	0.272843961423346	1302.76873289281	12.2355427535185	8.36470321070158	0.120571371974219	0.112852809001702	0.0453473624446802	7.06942906814206	0.00784102373549398	0.0556330052603239
ENSG00000124440	HIF3A	1.70829987380714	1199.19575706508	9.5902570390276	6.90747635075515	0.153973133227131	0.0671419982427903	0.0579142382961524	7.06836873590817	0.00784566551234494	0.0556490349005588
ENSG00000164683	HEY1	1.03197835626284	1204.82526984555	10.0774986024875	6.92723110228829	0.2515696856247	0.237878231443181	0.0946456558666821	7.065050067307	0.00786021169222024	0.055718369960822
ENSG00000200487	RNA5SP322	3.68882940202071	351.028591623123	1.44909457644548	2.11359856412725	-0.511375544434708	0.575938750922883	0.192405586060473	7.06390022676725	0.00786525803157568	0.0557372260475335
ENSG00000157219	HTR5A	3.76284252622007	421.30800827368	1.90984024624153	2.89519160796427	-0.465652619193001	1.23200371279278	0.175226469236946	7.06195067632305	0.00787382165339118	0.0557701533486718
ENSG00000196263	ZNF471	0.27744126637327	1259.4570720357	11.7497189185039	8.40339581372696	-0.111256001720984	0.107331548458487	0.0418665440646549	7.06175540370503	0.00787467993572519	0.0557701533486718
ENSG00000235962	RPL7AP53	2.32556579600976	415.165911562096	1.97479791226913	1.40960936850402	0.0620816890708774	0.0237788641094507	0.023365570704731	7.05950519951437	0.00788457717113545	0.0558233212524405
ENSG00000169446	MMGT1	0.199285590555377	1260.46117989026	12.01891470072	8.22503988548688	0.0987140744124124	0.0921359575252726	0.0371547052733493	7.05879410242702	0.00788770748513909	0.0558285612060393
ENSG00000196248	OR10S1	10.7656589945058	362.08714324772	1.20385989975204	1.34352256423393	-0.0520893332055493	0.0196674584757903	0.0196070946960755	7.05782853791788	0.00789196002244126	0.0558417385851642
ENSG00000174944	P2RY14	0.925505907537594	951.020837519801	7.50702100480445	5.98822641093767	-0.174221521001966	0.192459399740794	0.0656051136322287	7.05225841560332	0.00791653776061648	0.0559986809899463
ENSG00000104327	CALB1	0.438136761453332	979.666399792679	8.46774659544723	6.28330541001994	-0.145251225663652	0.131239731530062	0.0547069669076546	7.04943543745686	0.00792902380949827	0.0560452733187062
ENSG00000167772	ANGPTL4	1.10791190603117	1211.22398088271	10.1033108832629	6.90364021617851	0.245789454917338	0.259405497713368	0.0925752978375047	7.04914196400876	0.00793032299941241	0.0560452733187062
ENSG00000105137	SYDE1	1.20882050465491	1206.34266834839	9.87251642336726	7.06207065069916	0.272804102414348	0.24199717452174	0.102757882348517	7.04809099628488	0.00793497735853349	0.0560612041181685
ENSG00000213873	PPIAP86	5.80000247457524	215.664184868314	0.551015347526027	0.467959151214387	-0.46268693764615	0.0156327216605352	0.174291460029617	7.04729192253908	0.00793851803899645	0.0560692594399035
ENSG00000150477	KIAA1328	0.378345918722021	1394.02922001183	12.8960163830869	9.25869694344407	-0.137177876200496	0.128265331061879	0.0516791694745715	7.04591011249698	0.00794464462609201	0.0560889663684793
ENSG00000223604	RPL17P13	2.49019144406596	358.196344223905	1.64558307661235	2.05883407337896	-0.45218558251465	0.406892004198366	0.170356359110658	7.04557955382201	0.00794611095406312	0.0560889663684793
ENSG00000158711	ELK4	0.272762334032679	1419.85603258967	13.3917248428988	9.21457324278374	0.109528877587024	0.0999163019210915	0.041266900532783	7.04455512667042	0.00795065697721526	0.0561041002391965
ENSG00000186204	CYP4F12	0.997332914103166	790.183627182338	5.83287381535849	4.41735090850394	-0.112266990330303	0.0539570499347266	0.0423041328559662	7.04268989048823	0.00795894102676731	0.0561455945210072
ENSG00000100985	MMP9	2.47629732825047	1272.58800702608	9.76746046003976	6.82919148536928	0.425526222154678	0.429835581952972	0.160364872802501	7.04099712830424	0.00796646671040455	0.0561817155407578
ENSG00000128915	ICE2	0.12898546835796	1273.09074524868	12.4962882567965	8.84626792920851	-0.0759787858821163	0.0973125653056334	0.0286530543639176	7.03141694424547	0.00800919566107364	0.0564660029455609
ENSG00000167962	ZNF598	0.568849938876188	1247.93751231956	10.9946494382446	7.61208247697821	0.181641707213116	0.146540814422797	0.0685200092947676	7.02742669038797	0.00802706182577337	0.0565578190609921
ENSG00000245205	EEF1A1P4	0.315014081539455	760.640245486435	6.51280378063127	4.82113470169629	-0.124085997307357	0.117649642181203	0.0468389707336361	7.01828281593864	0.00806815696466936	0.0568066343568953
ENSG00000254228	IGHV3-42	6.35083505327232	392.242673205728	1.64280306965411	3.15208418752581	-0.609734325243626	0.482042781154079	0.230194103991374	7.01605358787514	0.00807820832726397	0.0568324716715023
ENSG00000130733	YIPF2	0.584195572775838	1308.39139574548	11.7034958938841	7.93571373389912	0.180529002930488	0.166407569531165	0.0681691946288119	7.01322287663531	0.0080909901769682	0.0569014986314037
ENSG00000187840	EIF4EBP1	0.569959661235679	1213.51154084314	10.6837784464863	7.28010209256189	0.186744492270441	0.165599348543668	0.0705183288588409	7.01280204587831	0.00809289217002933	0.0569014986314037
ENSG00000203791	EEF1AKMT2	0.125551467665173	1103.81933455364	10.7336609568933	7.61350775677655	-0.0701804099371862	0.0674988243087484	0.0265027691901712	7.01211924089792	0.00809597915879834	0.0569060733277997
ENSG00000188786	MTF1	0.190348265755115	1176.29784303976	11.1687524251176	7.63246432719735	0.0948853059161607	0.108128502193468	0.0358460207140218	7.00674030729742	0.00812033968946536	0.057060130530165
ENSG00000165584	SSX3	2.17313213569651	694.249059178609	4.23443297544098	2.80116603884118	0.435415292318245	0.347804690835855	0.164518731923404	7.00449208796518	0.00813054380519897	0.0571146504647892
ENSG00000197372	ZNF675	0.182406730458606	1151.92194429095	10.9706364176424	7.81431610628833	-0.0897978868104111	0.0833275823551365	0.0339365499059707	7.00159291119743	0.0081437218225439	0.0571728324410211
ENSG00000105556	MIER2	0.319164064426643	1139.47789113442	10.4073147594687	7.10954852580815	0.127071353011995	0.115385979019594	0.0480324680280837	6.99883094934854	0.00815629646040854	0.0572267110396193
ENSG00000226941	RBMY1J	22.0254781977738	275.993394494242	0.479265837161217	-1.0335642042536	0.623052119829462	0.721609091930667	0.235502770931547	6.99933392074935	0.00815400505800322	0.0572267110396193
ENSG00000248109	MARCOL	1.7132605235151	531.497193304259	3.04983482533578	3.10105262819806	-0.325629860186249	0.313923111516143	0.123178673922633	6.98839423407988	0.00820399225638492	0.0575267962224735
ENSG00000256223	ZNF10	0.162956384979874	1082.69634335145	10.3520986395514	7.37272253280903	-0.0900563402728645	0.0838399120169426	0.0340852906468646	6.98062944595678	0.00823966237378578	0.0577595768247519
ENSG00000254923	LOC392196	3.08750152399102	453.464385625691	2.28064452346017	2.8114901083049	-0.318521614147393	0.289000601893603	0.120595130195159	6.9761895830736	0.0082601296073643	0.0578856783458414
ENSG00000175691	ZNF77	0.267472841356557	972.011896698091	8.82542650578304	6.37514203022362	-0.111660852658677	0.105134416691866	0.0422902662426456	6.9714166788942	0.00828219013878047	0.05800546828986
ENSG00000186844	LCE1A	70	381.380411825942	0.39708007981539	4.69275457517105	-1.30654537005372	1.15182203807941	0.495686679325092	6.94759500406027	0.00839319937850254	0.0587125170988608
ENSG00000117598	PLPPR5	4.29722152717349	841.719432191901	5.33146818860952	4.83845345800956	-0.160808515559101	0.0662224087723988	0.0610130737230336	6.94659975882775	0.00839787022349992	0.0587276024408032
ENSG00000100302	RASD2	2.48840533660581	980.269831397989	7.01677345150709	5.38840281895302	0.149450894361207	0.0606226021342296	0.0567550296658749	6.93407167745416	0.00845689448996117	0.0590760257950055
ENSG00000284484	CPHXL2	0.548717869177227	635.822501959914	4.71365119348707	3.8499604973256	-0.195601139196318	0.182823509093277	0.0742819480333205	6.93387791248594	0.00845781071193353	0.0590760257950055
ENSG00000182836	PLCXD3	1.0066337914251	1044.07395253221	8.3993987031767	6.64350163542344	-0.230375054595084	0.238362471037462	0.0875411249494342	6.92542859550527	0.00849786244089717	0.0593203000347268
ENSG00000196344	ADH7	1.84868148745674	543.502362465335	2.96196418832728	3.21247633605411	-0.348840520703436	0.353341756531837	0.132623097181976	6.91855695318176	0.00853057870435331	0.0595308879930016
ENSG00000117616	RSRP1	0.18096100966066	1268.27773418174	12.2021920295858	8.64229248395421	-0.0932680563415578	0.0848134809487469	0.0354694903207975	6.91442319594588	0.00855032181241871	0.0596330321175014
ENSG00000184788	SATL1	0.537484800240751	1132.11197700044	9.9233548982595	7.26331359351573	-0.160558090258994	0.150106703243506	0.06106201225897	6.91388519005228	0.00855289480221526	0.0596331708157182
ENSG00000237651	C2orf74	1.04239560438076	1080.79441651736	8.77467541021639	6.7663396487439	-0.234494184363244	0.214572698530854	0.0892377453289379	6.90505234007048	0.00859525100216318	0.0599106063059483
ENSG00000213663	RPL21P58	1.63418687141923	276.483689127047	1.16972201386827	1.16021405759917	-0.331922613967664	0.251385201315567	0.126332841855598	6.90305212261678	0.00860487242664177	0.0599597764456533
ENSG00000092377	TBL1Y	5.43959599701434	523.460760697249	2.8398355525193	2.3238057610884	-0.417204196686826	1.95705226891409	0.158801947580668	6.90217057552736	0.00860911633371753	0.0599714572496749
ENSG00000250782	TAF11L14	10.5483419351007	281.674742310339	0.741940999525566	0.704012942056643	-0.170913825362715	0.0673936052117332	0.0650662860206387	6.89989295739824	0.00862009106732991	0.0600300043224438
ENSG00000152433	ZNF547	0.196051371843666	915.934278526704	8.53197116086568	6.10654205019583	-0.0969101113700789	0.0902261691387777	0.036918363846105	6.8905405690733	0.00866530599856279	0.0603089170947081
ENSG00000234163	MTND4LP11	2.8906733483175	208.714048444163	0.652104767867132	-0.314314916572694	-0.0333875040840288	0.0127832349557184	0.0127187397122131	6.89096031892275	0.00866327148819162	0.0603089170947081
ENSG00000266613	COP1P1	1.46096194395025	478.695272150518	2.65216022947366	2.59316826506103	-0.227822426837158	0.309983716329088	0.0868289522842963	6.88436402122696	0.00869530007849275	0.0604758188114984
ENSG00000125826	RBCK1	0.234576574131693	1242.14961024257	11.6863812313052	8.0117681103278	0.105027495946426	0.09244417925191	0.0400370834719576	6.88146896286649	0.00870939539602631	0.0605436094635474
ENSG00000251192	ZNF674	0.113545382375736	1024.28446695716	9.98699332106389	7.08282564811393	-0.0642257520292542	0.0577591809128002	0.02448654905571	6.87960066330569	0.00871850409500083	0.0605888964335253
ENSG00000182545	RNASE10	0.929307298285449	930.766487290046	7.35235561673348	5.00635279751767	0.236286616750944	0.209877582386557	0.0900994782155293	6.87754904454988	0.00872851778095903	0.0606404437632896
ENSG00000105929	ATP6V0A4	1.91500745532742	618.243773999856	3.71563177783738	3.84716536255518	-0.269055091974778	0.501350259951853	0.102620230525333	6.87410971527703	0.00874533111996092	0.0607391862528439
ENSG00000229859	PGA3	1.15556636130036	831.794653684318	5.39756941250859	4.48627251766521	-0.254783285637813	0.311138830822714	0.0972175100273651	6.86835731705201	0.00877352614328392	0.0608445482026673
ENSG00000203396	LOC100128906	1.42835857708862	563.265201536564	3.43065520246153	3.05579810898043	-0.28605822416374	0.262788108010139	0.109167931744783	6.86623576508275	0.00878394827051657	0.0608987442516616
ENSG00000143569	UBAP2L	0.181707510833712	1408.87015799058	13.5946445148584	9.35217051633627	0.087737219000549	0.0809202181842746	0.0334924802019459	6.86235388321015	0.00880305084172845	0.0610037017608831
ENSG00000185624	P4HB	0.594911925397097	1672.70122633898	15.4139476392759	10.475627080441	0.181738229994803	0.163551609519934	0.0693800491501129	6.86156815807666	0.00880692253272469	0.0610037017608831
ENSG00000204583	LRCOL1	1.65167430902385	540.303663241054	3.13081313283807	2.87037553725636	-0.19492610260138	0.113091032507362	0.0744243248983053	6.85978005671329	0.00881573996984298	0.0610466742990319
ENSG00000065308	TRAM2	0.423533434683622	1362.18909492784	12.4515115483184	8.50768570825488	0.144655451068764	0.13408505258195	0.0552576456987028	6.85306502760281	0.00884893371207926	0.0612061162327796
ENSG00000135631	RAB11FIP5	0.429490414879505	1259.65532852658	11.4005953176971	7.73857779522381	0.150498649046329	0.182646677747902	0.0574886103540824	6.85332900708192	0.00884762639540271	0.0612061162327796
ENSG00000200719	RNA5SP260	1.17007822077158	406.141105944359	2.17356289456128	2.07259244802823	-0.277161418911677	0.252126487777606	0.105959274853521	6.84207132333182	0.00890355427084492	0.0614970090568692
ENSG00000244687	UBE2V1	0.275743133076707	1340.27894440827	12.5949614667594	8.62391397176704	0.12324230243788	0.112118679257417	0.0471163705108901	6.84188783265309	0.00890446883925907	0.0614970090568692
ENSG00000188738	FSIP2	0.530170738448146	1356.02901498095	12.2131766417967	8.87625081201035	-0.157829125659226	0.149821588230312	0.0603558130299785	6.83811014963773	0.00892331924658731	0.0616089790562369
ENSG00000241207	SSX18P	3.82535903035496	381.661312881858	1.67748588989782	0.615627960513023	0.445968473121366	0.565515303165808	0.170555930821862	6.83714301848945	0.00892815173704607	0.0616241280382297
ENSG00000213862	RPL7AP62	1.31177410309984	708.313605905395	4.86141804093847	4.18202761184052	-0.271596847348112	0.312773213640647	0.103885844337393	6.83497139076425	0.00893901253332041	0.0616808645113296
ENSG00000230480	RPL34P11	0.802505119457317	360.794467009771	1.94643863418006	1.71429081983937	-0.231275899202501	0.213151763983481	0.0884828500782753	6.83191650828632	0.00895431358607473	0.0617681970266652
ENSG00000184502	GAST	8.26926599018752	285.56384972766	0.877283675145233	1.41247068809402	-0.667774212172291	0.942667907658523	0.255627168683262	6.82409819762243	0.00899359557026361	0.0620195453837119
ENSG00000256188	TAS2R30	0.492663876088767	899.71810437691	7.55078173457044	5.65536785576125	-0.143248157286276	0.144975145609943	0.0548380482224659	6.82360862937697	0.0089960611980864	0.0620195453837119
ENSG00000072080	SPP2	0.577278554025325	1012.85227485047	8.58099376553624	6.42041181893708	-0.159068632965427	0.154103211543101	0.0609181780131014	6.81828713082518	0.00902290671740608	0.0621522140557557
ENSG00000240849	PEDS1	0.3893844517955	1303.19953012196	11.9286354702287	8.15898977660399	0.140861585551566	0.134412212942736	0.0539478452460641	6.817685118548	0.00902594886642373	0.0621522140557557
ENSG00000115525	ST3GAL5	0.334643669727778	1250.71947448495	11.5881071285914	8.41678500926383	-0.127834619546599	0.226833704034524	0.0489692420570724	6.81475429998038	0.00904077418241781	0.0622359525466025
ENSG00000146677	RPL32P18	0.508760118775677	514.372636244075	3.50528590023589	2.87790073302327	-0.15882880667158	0.138034910848055	0.0608578389141845	6.81122917684678	0.00905863877614535	0.0623405576681666
ENSG00000163060	TEKT4	1.06558438859097	655.627927515928	4.44342376265327	3.24001927508314	0.0526331021685051	0.0207536707499604	0.0201680757669741	6.81065697669201	0.00906154197588375	0.0623421688233384
ENSG00000096070	BRPF3	0.434361329217781	1307.77604464399	11.898969286232	8.13271113643324	0.158356508690936	0.145896501252315	0.0606844500615508	6.80952776899609	0.00906727408741806	0.0623632358246918
ENSG00000125245	GPR18	0.431233660859767	871.318216144189	7.3570487675426	5.5229771883778	-0.141460527793695	0.137103222285158	0.054217533603609	6.80755303758317	0.00907730719228466	0.062413863246932
ENSG00000205765	RIMOC1	0.129432516954831	1248.70881835421	12.2274706208327	8.42055247937365	0.0727734033277643	0.0910367416460543	0.0279003453765175	6.80340323973334	0.00909842831453121	0.0625222778354282
ENSG00000211813	TRAV34	4.5017099771331	243.108537215505	0.746210326426675	0.254682205481542	-0.102320963387671	0.0406326043898172	0.0392481561987975	6.79658452818846	0.00913324268118879	0.062743054776361
ENSG00000257035	LOC100420119	8.86212376213382	295.387041190951	0.902142818674599	1.89762742186578	-0.629413370083732	0.869447008555082	0.241467452368207	6.79445658456297	0.0091441352498699	0.0627994135376409
ENSG00000171014	OR4D5	10.2558903556057	346.325031486862	1.14656856347784	1.22784593017358	0.0139419366462532	0.00534100535506482	0.00534915591617856	6.79322026078851	0.00915046988230447	0.0628244457111124
ENSG00000125304	TM9SF2	0.261739766528207	1445.14105154051	13.7224846772393	9.37971872207709	0.113144130330679	0.130679068186483	0.0434308024841056	6.78685153921607	0.00918317298673887	0.0630111003530391
ENSG00000168702	LRP1B	2.42947820499466	1128.250246079	8.50443182386468	7.40957803563917	-0.427590693064601	0.431502478311238	0.164159284216659	6.78462093343405	0.00919465533014377	0.0630536728709686
ENSG00000214866	DCDC2C	0.436226068567941	912.768851270255	7.24794784798727	5.42777355165134	-0.159744377663187	0.226108387593771	0.0613563462876524	6.77847788849497	0.00922635354327975	0.0632339170351216
ENSG00000099875	MKNK2	0.662258606471109	1402.37284021798	12.4663751738847	8.60457295599114	0.19927183356504	0.170134752133565	0.0765948096649555	6.7685111894632	0.00927802015456586	0.0635507253058143
ENSG00000183963	SMTN	0.471193790866478	1316.751708047	11.8757003402561	8.1628116263935	0.156153800216165	0.146089862109356	0.0600391176389924	6.76451265535584	0.00929883145163919	0.0636372884784906
ENSG00000171916	LGALS9C	2.78818688592287	460.764836858446	2.22489537080203	2.34832585820139	-0.382490723054418	0.665774435711854	0.147078941544543	6.7630223216864	0.00930660046394035	0.0636718006589282
ENSG00000171916	LOC124907928	2.78818688592287	460.764836858446	2.22489537080203	2.34832585820139	-0.382490723054418	0.665774435711854	0.147078941544543	6.7630223216864	0.00930660046394035	0.0636718006589282
ENSG00000163072	NOSTRIN	0.429399512789422	994.959886493362	8.70184559597485	6.38876328988389	-0.138783857608266	0.135310636455219	0.0533712399427429	6.76181562285035	0.00931289577667251	0.0636775667217957
ENSG00000253040	RNA5SP454	1.43748916131698	232.973423630129	0.927500333592065	0.799720870136663	-0.367105344813916	0.259892151962598	0.141200013927363	6.7594589679217	0.00932520295636929	0.0637244085385078
ENSG00000106397	PLOD3	0.351231539436034	1342.28330960209	12.4565497613392	8.44132036657093	0.139243888267432	0.125038900619228	0.0535642248336799	6.75775800355163	0.00933409626717155	0.0637478803068622
ENSG00000159289	GOLGA6A	0.896869926767708	611.64985243202	4.14776081890097	3.54209763914407	-0.20129244732653	0.203398172962135	0.0774319985708954	6.75793518993691	0.00933316946187604	0.0637478803068622
ENSG00000159289	LOC124907523	0.896869926767708	611.64985243202	4.14776081890097	3.54209763914407	-0.20129244732653	0.203398172962135	0.0774319985708954	6.75793518993691	0.00933316946187604	0.0637478803068622
ENSG00000105672	ETV2	0.437022081867498	689.245212877775	5.49377387628134	3.62472024338476	0.193057234865154	0.0806395264163518	0.0742861924824152	6.75392081525218	0.00935419051347162	0.0638395356222567
ENSG00000107018	RLN1	0.895460084994616	475.592788449085	2.91559380329745	2.545057803399	-0.251996071913973	0.232736644015479	0.0969710065004471	6.75310862537193	0.00935844939569577	0.0638395356222567
ENSG00000111647	BLTP3B	0.190507180794051	1297.57047412191	12.4842049097899	8.52602266036663	0.0992596035866409	0.0920166547198143	0.0381942421987206	6.75381682067151	0.00935473571929249	0.0638395356222567
ENSG00000106123	EPHB6	1.59651759866648	933.715046400438	6.89067563433128	5.51182544089391	-0.176891746872885	0.116463604445003	0.0681261992016387	6.74197008834793	0.0094170573706132	0.0641831001978873
ENSG00000162594	IL23R	0.588943499165614	694.980093977845	5.30490319065623	3.87287791798854	-0.05307788013379	0.0219506635008472	0.0204454478728177	6.73959627540627	0.00942959625635192	0.0642498123776336
ENSG00000171611	PTCRA	1.44600795688051	489.156822415966	2.73028139659105	2.61346274759377	-0.24727360106141	0.355829806173969	0.0952600806565003	6.73804050394594	0.00943782338302782	0.0642871154687999
ENSG00000111218	PRMT8	1.46155512470565	803.868522152002	5.63208153309377	4.41777071992089	-0.0742223295448202	0.0294585274720471	0.0285977716949539	6.73604178577279	0.00944840366287961	0.0643216683100914
ENSG00000063438	AHRR	1.56338471630644	826.88753032644	5.89107451554288	4.23821051353534	0.0984023762079552	0.0411413985298851	0.0379519382159569	6.72269256499674	0.00951938046897144	0.0647859728567468
ENSG00000184388	PABPC1L2B	7.06122247415344	524.290339715276	2.46772451844248	2.36779509989606	0.0509239091784053	0.0202390320483483	0.0196417860292298	6.72173703955631	0.0095244818261882	0.0648018094773536
ENSG00000226874	TRPC6P10	0.502806637697225	641.212162200512	4.77257874842816	3.81201438832162	-0.146009194771925	0.127918641202915	0.0563267239010223	6.71941442021236	0.00953689350192632	0.0648484754372374
ENSG00000124151	NCOA3	0.134417638705664	1337.56614006716	13.1379110089627	9.01622829255306	0.0760923096478233	0.0720789197527486	0.0293567798225301	6.71838212570843	0.00954241522258919	0.0648671375739966
ENSG00000075711	DLG1	0.154457339591906	1361.91341395199	13.3119870623086	9.14055930305628	0.0828169429481383	0.108781287601588	0.0319626790960191	6.71354711889183	0.00956832119584728	0.0650050288456662
ENSG00000242858	RPL13AP14	5.94050760895635	289.758498026885	0.930789754024782	0.684371088156235	-0.0830738198963516	0.0325093034619817	0.0320621711779959	6.71339969263995	0.00956911223690706	0.0650050288456662
ENSG00000240519	RPLP1P9	7.06057241064876	260.045300608487	0.769246445147942	1.6657623222106	-0.829394025345426	0.574155656380422	0.32019492741148	6.70954253059875	0.00958983233201877	0.0651136664392447
ENSG00000138286	FAM149B1	0.134362923220497	1144.4560175816	11.1221631683231	7.88319750447135	-0.077400953106224	0.0723482620562821	0.0298831366992584	6.70872908209927	0.00959420792091216	0.0651244445723279
ENSG00000172869	DMXL1	0.164654690283549	1347.26945181588	13.1176654339763	9.27078740626323	-0.0857558960903017	0.103923700395975	0.0331289202539607	6.70059572296104	0.00963807038485283	0.0654031712039606
ENSG00000181656	GPR88	1.34097325107665	864.321543823933	6.19608403137333	4.1523498300573	0.269954992314906	0.304110897388724	0.104299122237689	6.69917649397621	0.00964574518468135	0.0654362406689056
ENSG00000004948	CALCR	1.43484142860254	689.020774599609	4.54400408346005	3.53528726013581	0.0815038317638885	0.0337372484514799	0.0314969802337556	6.69604275295473	0.00966271377885659	0.0655323212471798
ENSG00000158528	PPP1R9A	1.41868382885599	1280.48370906345	10.559281839548	8.14609932341628	-0.261647699124944	0.302955142072847	0.101185088930564	6.68653010920322	0.00971441045969447	0.0658638028304826
ENSG00000074966	TXK	0.479290172077472	859.649111633934	7.15347213013196	5.38140278229239	-0.136413602237911	0.134750956420356	0.0527600418820764	6.68505664412881	0.00972244335052499	0.0658991369907292
ENSG00000176160	HSF5	1.26533432525262	590.730803030323	3.69712828791704	2.96905619289353	-0.0529259796748006	0.020336687843514	0.0204726101323786	6.68330650991606	0.009731993402441	0.0659297202068447
ENSG00000196242	OR2C3	0.390184835310166	1130.04962820994	10.1086213786001	6.97348618063394	0.11899960986716	0.117108056101878	0.0460331038335086	6.68267834417375	0.00973542349204253	0.0659297202068447
ENSG00000196242	GCSAML-AS1	0.390184835310166	1130.04962820994	10.1086213786001	6.97348618063394	0.11899960986716	0.117108056101878	0.0460331038335086	6.68267834417375	0.00973542349204253	0.0659297202068447
ENSG00000123576	ESX1	8.39811186469358	351.231778379472	1.27709592713707	0.88670929908727	0.522924249908009	0.67086783813639	0.20237912643383	6.67645813880506	0.00976945576993488	0.0661026945298972
ENSG00000169040	PMCHL2	1.42319860132609	536.944308874011	3.16887932602566	2.81694030652631	-0.109503089493114	0.0508643869909217	0.0423771940464409	6.6771072295049	0.00976589874510977	0.0661026945298972
ENSG00000215126	ZNG1F	0.339896124375741	1061.01216352425	9.54627059209366	6.9253343954446	-0.127511150408797	0.121245685252111	0.0493482884621816	6.67655050430303	0.00976894952489391	0.0661026945298972
ENSG00000256091	MTRF1LP1	0.689926046014876	456.071078651787	2.81920980776468	2.48375612193608	-0.199121592316268	0.164512560714276	0.0771140497099273	6.66760234934836	0.00981811843293929	0.0663934921619833
ENSG00000172586	CHCHD1	0.749331687645772	1122.8461529258	9.52872326690787	7.15575160306665	-0.201059958223975	0.181032647732762	0.0778889932956886	6.66344771870208	0.009841033706193	0.0664946202705249
ENSG00000241429	EEF1A1P25	0.542212328535843	627.560989115682	4.67879551271691	3.7039911952433	-0.160345241258116	0.153618756928312	0.0621169324021815	6.66334270603974	0.00984161362349069	0.0664946202705249
ENSG00000278558	TMEM191B	1.36913270553884	540.914737490847	3.23121591689905	3.19649559804492	-0.269564789617256	0.296289545615054	0.104423324282338	6.6639433909606	0.00983829690025954	0.0664946202705249
ENSG00000174780	SRP72	0.127251250380575	1375.62117514173	13.5471439819387	9.28520397749452	0.0791793687589834	0.0686848052953972	0.0306794637403703	6.66083295065967	0.00985548381095462	0.0665690775368044
ENSG00000166928	MS4A14	1.48417820077522	900.898285083779	6.6481078669087	4.77472596793734	0.0992073530729994	0.0459606072453387	0.0384747383033348	6.64869446664375	0.0099228505507671	0.0669660110337171
ENSG00000136997	MYC	0.967004428361471	1366.53269181572	11.8020101588501	8.11144071214752	0.231944392953367	0.219560964039292	0.0899898434158943	6.64325257195559	0.00995320527318925	0.0671126915560958
ENSG00000206181	ELOA2	0.779798992474448	697.930492798827	5.13881982623579	3.90933241216146	-0.061636468687608	0.0250123487656772	0.0239203991423726	6.63955011899163	0.00997391182863119	0.0672329031371162
ENSG00000228937	MTA3P1	2.72874466723182	374.908533575899	1.66885580210051	1.94665405452229	-0.33419836155395	0.49769062749331	0.129719516960384	6.63739994112276	0.00998595729951042	0.0672946788992436
ENSG00000187944	C2orf66	1.03203742049518	665.664493992089	4.61535704159486	3.59075241601295	-0.0430969231539632	0.0170175324293919	0.0167369118658087	6.63043271756223	0.0100250907813529	0.0675389106143945
ENSG00000142552	RCN3	1.27628350938305	1275.8846807195	10.6278864251403	7.23346120690849	0.270208612823394	0.267964319778464	0.105045866307375	6.61668472709742	0.0101027722204321	0.0680034060499273
ENSG00000183638	RP1L1	0.348289490107068	888.399809460726	7.74336515980236	5.67236780736895	-0.121912022444491	0.120942484398344	0.047393589502024	6.616889266689	0.0101016119831063	0.0680034060499273
ENSG00000066044	ELAVL1	0.150092446031891	1324.44680728329	12.9154557195652	8.8509622523934	0.0861658252385142	0.0804513044305504	0.0335141903612684	6.61017015896105	0.0101397972267006	0.0682133113706905
ENSG00000120071	KANSL1	0.119495721650803	1282.2707055262	12.6164702235018	8.90869101065516	-0.0669195876532136	0.0625924155209344	0.0260299380252314	6.6093727311797	0.0101443388862716	0.0682157078276483
ENSG00000249481	SPATS1	0.320127199961243	848.475616695961	6.70601134032518	4.96113733807996	-0.131178918959383	0.186360963203755	0.0510473591397711	6.60361182157413	0.010177211504538	0.0683468969044234
ENSG00000137441	FGFBP2	4.28270176581302	871.84508932906	5.49891939152617	4.16685354533864	0.0848831868213185	0.0382140270534134	0.0330415086898827	6.59969117960276	0.0101996457072518	0.0684778689694402
ENSG00000213917	RPL5P8	1.62848321131951	432.589531034355	2.25073868083732	2.21882440941218	-0.333059394961344	0.313658170780906	0.129675728826032	6.596688583771	0.0102168610576364	0.0685737377629685
ENSG00000250197	HMGN1P15	0.995891502205951	458.048740754454	2.65943648704341	2.4245068771207	-0.239255256992907	0.231502541172186	0.0931580962337972	6.59601703332589	0.0102207154592032	0.0685799009464333
ENSG00000166889	PATL1	0.376349577039973	1276.40734938069	11.6531792515217	8.00864713318936	0.139165545912833	0.125871040680549	0.0542052217780896	6.59145366966093	0.0102469466544453	0.0687361633470283
ENSG00000152672	CLEC4F	1.23742175528988	743.371338880921	5.2140460603321	4.14027692449696	-0.0822648972271996	0.0343278514628993	0.0320526167960924	6.58721951386969	0.0102713472206292	0.0688800597483014
ENSG00000104435	STMN2	4.85451712120537	1006.2481988817	6.67166839318613	7.11143635143557	-0.745358019843191	0.946508621436289	0.290432091881844	6.58628700354223	0.01027672908473	0.0688897771939248
ENSG00000229001	ACTBP14	1.35006309678699	342.907363347051	1.62578828713693	1.60781952053165	-0.324091092239748	0.291559445313616	0.12630414118462	6.58413926864273	0.0102891354621017	0.0689399685796062
ENSG00000136449	MYCBPAP	0.267810690815494	944.916374350325	8.48786717667139	6.18175627743884	-0.0994202746315574	0.0900794792424135	0.0387486270777342	6.58320346836627	0.0102945459084551	0.0689564390584259
ENSG00000235433	MTATP6P17	2.97784482132651	412.254889707806	1.850765922609	1.58814743369232	-0.0538841351802778	0.0213818718583058	0.0210048023429787	6.5808900619615	0.0103079336788671	0.0690263196569326
ENSG00000107371	EXOSC3	0.199550327501685	1134.62156585209	10.7139719547038	7.64430966925567	-0.0928521377685659	0.0877282278667162	0.036207087621806	6.57652731409666	0.0103332296600879	0.0691560586311304
ENSG00000186814	ZSCAN30	0.170808827873879	1254.93519886112	12.0562331739347	8.55868668047166	-0.079366644787798	0.0747121396286044	0.0309541393091484	6.57413436779688	0.0103471314044781	0.0692094357242585
ENSG00000267680	ZNF224	0.0884733024108471	1158.92382949502	11.5870667888129	8.16088557813968	-0.0601998482925039	0.0559347583942768	0.0234785214817042	6.57429676913196	0.0103461873329093	0.0692094357242585
ENSG00000226660	TRBV2	3.10086201074841	345.597557341299	1.45116116669083	1.9072882813399	-0.353722571912968	0.348144694440761	0.137999243360658	6.57010239065312	0.0103705984365239	0.069346542283079
ENSG00000164040	PGRMC2	0.315609478576842	1336.96822483331	12.4708880252938	8.52960664950296	0.124159797923728	0.118115146479663	0.0484429052640377	6.56903584707389	0.0103768150866642	0.0693584955638364
ENSG00000106799	TGFBR1	0.251491134407791	1454.41829248461	13.8601149819983	9.4965471827579	0.104740621298132	0.101479273321516	0.0408719017776669	6.56720539515119	0.0103874932997275	0.0693999106987272
ENSG00000248420	MTATP6P9	15.4861384293222	284.919945600521	0.631125387779654	0.744597782251663	-0.0948893717900779	0.0370413201824078	0.0370338758902313	6.56503142427712	0.0104001901197915	0.0694450111916935
ENSG00000183386	FHL3	0.948766317531165	1209.70101572829	10.270017622612	7.02203314716255	0.233883465184309	0.216596983754512	0.0912848609704953	6.56449803120383	0.0104033077694327	0.0694459755682891
ENSG00000224986	PPP1R8P1	0.791846749410953	739.274326633787	5.5322994129907	4.39004390752558	-0.195386375841446	0.200859698030511	0.0762855188188061	6.56000765740427	0.0104295917481542	0.0696015391326108
ENSG00000105464	GRIN2D	1.54171162469791	996.040459403561	7.50818645419788	5.29085268141794	0.337529318548865	0.318874467282754	0.13180176040221	6.55813848682592	0.0104405528236375	0.069623959211819
ENSG00000187180	LCE2C	70	382.043431675944	0.40893376208453	4.38672647194645	-1.25553910243495	1.15325814956606	0.49025259321275	6.55874410209896	0.0104370001187172	0.069623959211819
ENSG00000188596	CFAP54	0.534471108143394	1245.92686707358	11.0706733541967	8.0931722145958	-0.154071221835546	0.144604285441392	0.0601646821674478	6.55782464862495	0.0104423943721858	0.069623959211819
ENSG00000196184	OR10J1	0.524368288605914	683.815856834803	5.27203996360708	4.0553854346436	-0.139770494292138	0.144787408879234	0.0545860955896919	6.55642260980934	0.0104506253631451	0.0696424171064504
ENSG00000103064	SLC7A6	0.315610500905908	1268.7216164625	11.7120156423305	8.05212198677088	0.119391205264822	0.107940583291939	0.0466341367028787	6.55445807686157	0.0104621697982874	0.0696994628902499
ENSG00000183395	PMCH	1.12615983865576	640.45332780334	4.31654122449032	3.25658229698168	0.050707742216906	0.0200332688651603	0.0198079809606979	6.55342189635892	0.010468264104516	0.0697201774819394
ENSG00000087299	L2HGDH	0.18001572837575	1138.29879513515	10.8379220516493	7.73772236538364	-0.0949342575473082	0.0892622701246683	0.0370860455094619	6.55276906528807	0.0104721056062474	0.0697258805317461
ENSG00000159527	PGLYRP3	20.715483890201	387.256706354051	1.18669585553617	4.47047192161722	-0.636004735087411	0.684759580572106	0.248465268595058	6.55223277807755	0.0104752624018702	0.0697270226868795
ENSG00000086062	B4GALT1	0.846874186173373	1426.39713637611	12.5143892300332	8.61044665130075	0.228102865375704	0.217633986370507	0.0891398647231744	6.54813373044345	0.0104994232507502	0.0698480349836815
ENSG00000270669	FTLP9	1.57341515464885	395.485210404831	1.99854450023297	2.00984632289699	-0.344183756036784	0.313130346408411	0.134500157360468	6.54839931598002	0.0104978560908729	0.0698480349836815
ENSG00000105447	GRWD1	0.2707461803539	1199.75175502337	11.1428488252819	7.63883351116671	0.112739750740827	0.10170688583353	0.0440773517308323	6.5421900195222	0.0105345585717642	0.070002023123495
ENSG00000249995	ECM1P2	3.54466674394124	284.641395428812	1.0802439787289	1.44361492353666	-0.541093440787781	0.483068699534104	0.211548633161844	6.5422041389665	0.0105344749641534	0.070002023123495
ENSG00000007306	CEACAM7	7.53419640954903	369.165062888834	1.39709430301319	2.02560245629939	-0.727464413361794	0.902607204529907	0.284498691547606	6.53827163248688	0.0105577874306168	0.0701364251653126
ENSG00000163581	SLC2A2	2.05012481045802	692.370951762093	4.15886130943691	3.4856460861269	-0.0219216485268716	0.00842744769020987	0.00857455104891497	6.53617452818694	0.0105702409905706	0.070179235465518
ENSG00000149201	CCDC81	0.224787362991664	813.494167114007	7.25798129783634	5.28334942000855	-0.091786225804461	0.0900693967744342	0.0359152240614594	6.53127340694443	0.0105994048594793	0.0703528658151524
ENSG00000213954	ATP5PDP3	3.87223418234315	263.046804848435	0.910629215123839	1.27130804276835	-0.551576291827142	0.461036331056104	0.215924507577797	6.52540251379457	0.0106344479633719	0.0705654094679275
ENSG00000213849	RPL31P18	1.32005174171708	362.866890749673	1.79878540972834	1.76675124859631	-0.333699303754664	0.303333913462549	0.130670758425202	6.52159428578269	0.0106572426245095	0.070696580322189
ENSG00000184515	BEX5	3.37470537082161	812.011282680091	5.16098376705069	3.92406166622963	0.110046232779265	0.0471898739026959	0.0431158150685576	6.51444105583458	0.0107001948084045	0.0709009643378076
ENSG00000239212	RPL6P7	4.60139518165071	400.107987077883	1.733921289956	2.71097766490979	-0.573550851381956	0.635942128458124	0.224707738240518	6.51490070107446	0.0106974294986408	0.0709009643378076
ENSG00000220744	RPL5P18	1.09866348657461	697.893732614622	4.84256230469218	4.12090249940367	-0.222558968064916	0.209171214653708	0.0872669628728042	6.50414889537206	0.0107623067140578	0.0712720883138835
ENSG00000137877	SPTBN5	0.561497764503455	996.780983803199	8.49212606864552	6.25194923849812	-0.150947775181753	0.2280066870474	0.0592044704962932	6.50046508693797	0.0107846278056963	0.0713592102672698
ENSG00000223730	RPL6P28	3.05557011041937	525.436257836174	2.7641047692176	3.19156088889326	-0.469478118624675	0.496816146469583	0.184136912249372	6.50053346634533	0.0107842130459899	0.0713592102672698
ENSG00000198739	LRRTM3	2.02808427464593	949.348284972987	6.80584168558067	6.06834614727716	-0.304596518809829	0.295410679511836	0.119537761668668	6.49291372449172	0.0108305319086918	0.0716426509753667
ENSG00000164039	BDH2	0.467512587463156	1233.34109054059	11.0869276263803	8.07122843114542	-0.150652030623194	0.180886606003566	0.0591295617861456	6.49143419435977	0.0108395493049915	0.0716659960342837
ENSG00000185710	SMG1P4	0.635878236431488	1110.80884139492	9.5102437551924	7.07431689638213	-0.167714156215615	0.174219888026197	0.0658268311235709	6.49132787019878	0.0108401976228698	0.0716659960342837
ENSG00000105136	ZNF419	0.137981482140538	1067.32921640073	10.3562725475813	7.34458040627158	-0.0797304975226598	0.0835165818299146	0.031300378505883	6.48858158273618	0.0108569570631697	0.0717564845800728
ENSG00000100029	PES1	0.245691415484915	1323.85379067331	12.4841822095093	8.59854940751162	0.101639202628415	0.12692329535888	0.039906959575799	6.48672096256826	0.0108683267496384	0.0717910010782377
ENSG00000180739	S1PR5	0.908629376477469	830.260713149214	6.36502715229262	4.93089311611904	-0.135795901631301	0.127648858657528	0.0533174706996148	6.48685586259087	0.0108675020059212	0.0717910010782377
ENSG00000255450	EEF1A1P47	1.78865840000516	439.978623090077	2.23969836145313	2.1056179382072	-0.313975157779183	0.314199932145561	0.123317558192997	6.48247336947863	0.0108943282973526	0.071942409240615
ENSG00000167384	ZNF180	0.170854045653566	1076.06561572326	10.22905820906	7.28663632913067	-0.0827881644314521	0.0791213375872108	0.0325460919904283	6.47051445739806	0.0109678778214104	0.0723667253328945
ENSG00000178750	STX19	0.581707349892891	741.107413858947	5.78917708365476	4.52237088034458	-0.1734604946826	0.172330969670718	0.0681903210454594	6.4707659409863	0.0109663259189474	0.0723667253328945
ENSG00000124380	SNRNP27	0.199567396922018	1217.13250830509	11.5413312348535	7.96291265107063	0.078360844971055	0.0745243982381354	0.0308094345064643	6.46890489943023	0.0109778157232238	0.0724118408915604
ENSG00000158427	TMSB15B	0.741257108217638	1061.00871778559	8.87976692878628	6.71465920341347	-0.187123927863113	0.194663897412016	0.0735774232617369	6.46799240433459	0.010983453849059	0.0724285768113299
ENSG00000145439	CBR4	0.179277367503314	1222.51599398605	11.681694766101	8.31079612970573	-0.0764074696741111	0.0716227645093588	0.0300500613924695	6.46518427963021	0.0110008233396201	0.0725226420008906
ENSG00000176783	RUFY1	0.19405553761843	1079.92818305565	10.1656408871665	7.25364071062886	-0.0852658814816801	0.0841075390944203	0.0335390375069816	6.46322659157836	0.0110129491739314	0.0725820951928308
ENSG00000088812	ATRN	0.173828920576689	1400.42330398231	13.5744028797855	9.28828714507339	0.0918995650773409	0.0837044496178874	0.0361670656170806	6.45654770073716	0.011054421228754	0.0728348698912654
ENSG00000151422	FER	0.232134273429483	1337.34175501335	12.6791129141749	9.02533828922902	-0.0973605242745866	0.0929347644645946	0.0383233318813546	6.45415345919373	0.0110693270730188	0.0728919570306624
ENSG00000243508	DNAJB6P7	0.497599904342885	748.971358050772	5.9666629428098	4.61067422120974	-0.136601983330513	0.124118020798536	0.0537687663494303	6.45437010900192	0.0110679774267823	0.0728919570306624
ENSG00000197647	ZNF433	0.162331543156018	1007.508761896	9.57497805870399	6.81847578142802	-0.0849587718529951	0.0798243286463429	0.0334622941680051	6.4462185540237	0.0111188750567197	0.0731975959846262
ENSG00000155918	RAET1L	2.8019908016657	434.176929941736	2.01039631468551	1.84707181596269	-0.124717459562342	0.0517319439838083	0.049151646365423	6.43840620155915	0.0111678801283807	0.0734994896165411
ENSG00000239374	RPL21P105	1.49657275799221	311.416882937315	1.40410391285875	1.47371534479067	-0.350344150070421	0.30686813527004	0.138103319631162	6.43548829036749	0.0111862403060412	0.073599585860642
ENSG00000121905	HPCA	1.79980954520078	712.339365959763	4.61280197775694	3.66324279014462	-0.078704170505964	0.0319422243167984	0.0310319654299262	6.43245751683549	0.0112053434360356	0.07368376244362
ENSG00000102805	CLN5	0.164886881218446	1326.32581731864	12.8317170862099	9.08892425344374	-0.0805331878439809	0.0754501469876971	0.0317859612815309	6.41917301334741	0.0112894721643553	0.0741534674636778
ENSG00000283439	SPEM3	2.13740650099915	308.56301519473	1.17049959014959	0.861113571526384	-0.37037577738515	0.76664616947252	0.146182591202156	6.41939116831038	0.0112880854004213	0.0741534674636778
ENSG00000126107	HECTD3	0.227137908428616	1201.36475641936	11.3100310385105	7.70143849083591	0.100472299633159	0.127423539018453	0.0396732289496859	6.41353675742627	0.0113253613018067	0.0743473855381779
ENSG00000271379	LOC101929308	1.41466392160349	358.14335465274	1.72289480243974	1.68662305213191	-0.254286693980514	0.246689458559954	0.100435283922114	6.410245283124	0.0113463740614092	0.0744643988807745
ENSG00000166321	NUDT13	0.150900014346424	948.279565218289	8.98913859785635	6.43691819627607	-0.0839484143542233	0.0766874934248089	0.0331635970961075	6.40769356570094	0.0113626917468882	0.0745505421366147
ENSG00000109534	GAR1	0.301273029387844	1072.57260340631	9.72928048365787	6.66975336907934	0.120493238464454	0.109862125466324	0.0476046410360316	6.40658753648952	0.0113697720467675	0.0745551110414178
ENSG00000204228	HSD17B8	1.48094615966762	884.056640622102	6.46608101630503	5.55678144095533	-0.305753741701247	0.323601743942644	0.12079488482468	6.40687827464507	0.0113679104337208	0.0745551110414178
ENSG00000206260	PRR23A	0.430096511352115	659.527096325538	5.18593377152274	3.92356507849292	-0.120909227772904	0.115122140668779	0.0477919821991698	6.40042492522615	0.0114093052903685	0.07479334517384
ENSG00000204130	RUFY2	0.177587219727139	1208.28817703475	11.588334919848	8.23240928219707	-0.0874307803711941	0.0856303100503898	0.0345818705783905	6.3919261289744	0.0114640567726602	0.0750911404216592
ENSG00000250444	CCT5P1	0.813051584378135	569.611363332893	3.81849346034761	3.28801253416295	-0.181317883594318	0.273239551648203	0.0717177163442098	6.39187654096669	0.0114643770217877	0.0750911404216592
ENSG00000249693	SPMAP2L	1.98073905049222	650.371428040473	4.00024311271816	3.23992927540858	-0.0445912289755547	0.0179092194715197	0.0176449511886107	6.38642713521164	0.0114996263707223	0.0753009056800108
ENSG00000103888	CEMIP	0.773319811781168	1221.87558533941	10.504636462445	7.24419120264355	0.184168899208251	0.173068494912796	0.0729114693995988	6.38029681912617	0.0115394131689854	0.0755402567814024
ENSG00000105323	HNRNPUL1	0.178339810385843	1435.71210429847	13.8871625578285	9.55847754418301	0.0865939446706164	0.0805958993425407	0.0342849742052092	6.37921726158721	0.0115464343013175	0.0755650405533233
ENSG00000223807	BOLA3P4	0.875122605461406	337.038545538009	1.68648264321721	1.55218318409957	-0.267036527344482	0.234051717510765	0.105818677913699	6.3681998008638	0.0116183399513841	0.0760143248576353
ENSG00000204967	PCDHA4	0.490406726204358	1209.75595565775	10.7623789189113	7.88077092228115	-0.143849706302769	0.14807506033863	0.057017161562968	6.36512258762818	0.0116385054486111	0.0761249364300041
ENSG00000130540	SULT4A1	2.75924712284159	998.28044928177	7.10693445294551	6.08852156458294	-0.143274820315305	0.0639892217896713	0.0567943795094198	6.3639832314248	0.0116459809536822	0.0761435517476527
ENSG00000213754	KPNA4P1	0.576463005911442	553.133910620444	3.9015847987947	3.12348564062036	-0.160142156767265	0.160487380294609	0.0634820565242884	6.36369521981794	0.011647871426021	0.0761435517476527
ENSG00000036257	CUL3	0.0636325945407044	1269.13924891278	12.9596635895107	9.08800761979996	-0.0461242793730366	0.0441567193152024	0.0182910675659275	6.35888659735695	0.0116794812075099	0.0762648097124916
ENSG00000157005	SST	7.18563112935609	612.594738887482	3.17356261803252	4.49174782597398	-1.02840061013722	1.07570770929406	0.407856627216127	6.35784014497472	0.0116863717879798	0.0762671608166591
ENSG00000198130	HIBCH	0.187254843185664	1198.07035231317	11.4802359514808	8.14668524011984	-0.0902222971294441	0.0913161721013614	0.0357941569444814	6.35336029762432	0.0117159174733887	0.0764172776147322
ENSG00000242852	ZNF709	0.330971245033102	1062.90032652659	9.5467111004596	6.94789209537093	-0.108277830992022	0.108965826993887	0.0429562745064749	6.35368788345309	0.0117137543683671	0.0764172776147322
ENSG00000132768	DPH2	0.337054473008854	1155.1179782856	10.5168322310018	7.18295315354022	0.134911375998698	0.122146345144119	0.0535474119787098	6.34775523581374	0.0117529922579879	0.0766139110398238
ENSG00000180662	RPL21P8	0.76726462906718	583.648031696601	3.98071972125192	3.36585346363083	-0.16731180332615	0.153879393007232	0.0664090834291878	6.34743391407066	0.0117551212936786	0.0766139110398238
ENSG00000187398	LUZP2	1.73077416451535	1054.91477004228	8.08076688320272	6.61963872602044	-0.32125254208659	0.352340803311457	0.127555458431932	6.34300494552975	0.0117845074354513	0.0767574835949642
ENSG00000226010	LOC100419786	0.705607323981688	682.592687449473	5.02953378778755	3.90255021448626	-0.0843023030342926	0.0391460312187121	0.0335144610965215	6.32724130180527	0.0118897123922493	0.0773779945933719
ENSG00000196260	SFTA2	2.86224683784712	444.987746666929	2.09159992104224	1.62094265479908	-0.00888557599497939	0.00358238969804788	0.00353312963303111	6.32487616070836	0.0119055801055913	0.0774596788092311
ENSG00000179111	HES7	1.24742728378451	652.823858104375	4.21743225358789	3.02083690889648	0.0654287723965066	0.0271954117538737	0.026020850217758	6.3225835680317	0.0119209818478835	0.0775167003078369
ENSG00000214671	RPL6P12	0.753500651472308	599.667457605835	4.10995570302627	3.48114525556385	-0.169621826809453	0.154498386333062	0.0674572504527213	6.32275278480638	0.0119198443428317	0.0775167003078369
ENSG00000156755	IGKV1OR-2	4.29313156882308	366.035151718625	1.55009249929618	2.36071785333364	-0.508743174939626	0.598613483802095	0.202432674024188	6.3159105131179	0.0119659282898839	0.0777656671226346
ENSG00000110497	AMBRA1	0.162249361466525	1240.61851393417	12.0140884594836	8.21960426507295	0.0883012268395841	0.084372217888207	0.0351447258977138	6.3126709800546	0.0119878109163363	0.0778645503638511
ENSG00000233984	RPSAP14	0.457646153488135	606.151887959745	4.46323742118161	3.56925893668526	-0.149444002632641	0.143451905300192	0.0594794788626566	6.31280933315087	0.0119868755195268	0.0778645503638511
ENSG00000145247	OCIAD2	1.06680325396614	1168.22422407398	9.67764519421475	7.42041888331212	-0.232813307408043	0.250810797959376	0.0927086065884864	6.30631258794998	0.0120308806022174	0.0781008637005433
ENSG00000168209	DDIT4	0.556050582215146	1427.30863986814	12.8641196172752	8.98622411171067	0.130648822239616	0.125050362446096	0.0520389911831924	6.3030864020319	0.0120527944795657	0.078199653609896
ENSG00000142453	CARM1	0.336688000571983	1284.36201341332	11.8139257820863	8.14906018871814	0.122673386580517	0.107706107017526	0.0488709946894994	6.30083856498265	0.0120680871472109	0.0782771302151996
ENSG00000164326	CARTPT	7.49654302108447	334.193227091563	1.14119819045546	2.16550367963635	-0.562529461062799	1.13575712812199	0.224254926100068	6.29225857672332	0.0121266426608414	0.0786011928818442
ENSG00000111404	RERGL	1.77069718755236	784.483599790223	5.24784513241739	4.64023879609898	-0.27485150005353	0.318494833052047	0.109611044169482	6.28763891616377	0.0121582910563258	0.0787747159019817
ENSG00000242550	SERPINB10	0.396412831911531	745.810105351444	6.12784570512682	4.60623974775873	-0.125328608417634	0.125665749972357	0.049989931238115	6.28543524230527	0.012173417871259	0.0788508513288117
ENSG00000178522	AMBN	7.90708741226551	471.674688162643	2.02851565153208	2.30308320230434	-0.0939041325511378	0.0378532619199339	0.037462503760181	6.2831266118938	0.0121892858807472	0.0788681786397218
ENSG00000248522	SBF1P1	4.85875638171951	471.735924865732	2.20988669588835	2.76840836896764	-0.575489492846675	0.576909034583471	0.22958899589691	6.28308102398144	0.0121895994359375	0.0788681786397218
ENSG00000162736	NCSTN	0.166808355345914	1329.33832073316	12.8510131465515	8.82498826633208	0.0897348864564633	0.0833376322368908	0.0358060351423072	6.28073063668705	0.0122057767084559	0.0789291195001471
ENSG00000279301	OR2T11	0.550698282762493	675.153824859716	5.07337003466962	3.9571317945993	-0.136747157097596	0.135088631765592	0.0545645154730405	6.2808150723438	0.0122051951720453	0.0789291195001471
ENSG00000169302	STK32A	1.35217063960778	1105.4895371448	8.83785440296171	7.01706090357726	-0.268981903881405	0.297354242800174	0.107353493548745	6.27789087650202	0.0122253516641833	0.079033820793395
ENSG00000231909	MAP1LC3BP1	0.630423076576903	658.134848800508	4.81056231320415	3.67314397030634	-0.0677863111911054	0.0309742647751343	0.0270665852587974	6.2721590898736	0.0122649601460153	0.0792460125037203
ENSG00000275940	MRPL57P3	0.694244799273975	479.427995414152	3.04309652852824	2.63211742940054	-0.181753925821303	0.158856857842227	0.0726057909345211	6.26650050351123	0.0123041921046259	0.0794335769407098
ENSG00000154479	CFAP210	0.729305598928257	762.913913523232	5.82712532042399	4.61528061134453	-0.192681683520693	0.164184173505156	0.0770138636399112	6.25954896623668	0.0123525648372875	0.0796797928305691
ENSG00000168828	OR13J1	1.67532692773996	457.543118035265	2.42229001763128	2.09645369734456	-0.0867924315994142	0.0373293553056301	0.0346961113945533	6.25751795945141	0.0123667345779904	0.0797491701800463
ENSG00000171877	FRMD5	1.57443970093532	1079.11445651642	8.47432526888592	6.65298645792624	-0.29388718097179	0.336089541266019	0.11754914180378	6.25060939668852	0.0124150587312382	0.0800386994712066
ENSG00000236114	LOC100130881	1.17147476919645	533.994831496588	3.2481826479868	2.91380557392769	-0.229453322467528	0.242928394611495	0.091809815958113	6.24612207157513	0.0124465506504297	0.0801974535740018
ENSG00000167232	ZNF91	0.364846879868053	1421.7217021137	13.2243717512016	9.49638404276821	-0.13490377343593	0.136213585345017	0.0539811593336722	6.24545063891243	0.0124512697994976	0.0802007838508266
ENSG00000121417	ZNF211	0.260656373542512	1111.67906943256	10.3002256476234	7.36449043546898	-0.101965258163963	0.103453052093064	0.0408092900706023	6.24289983423523	0.0124692148359824	0.0802549296382398
ENSG00000261949	GFY	4.5398324961418	360.457281078053	1.37619727502012	1.25956502405172	-0.0164011599137819	0.00639858427841568	0.00656407538198135	6.24312465428156	0.0124676321486669	0.0802549296382398
ENSG00000011304	PTBP1	0.298017216296799	1458.21027684238	13.7163371744846	9.43674811084327	0.118204574802469	0.11079147831515	0.0473133298807548	6.2416806019763	0.0124778015785719	0.0802764905540354
ENSG00000241926	MTCO1P55	1.16770074087408	502.482739191728	2.97186861108698	2.66017734544236	-0.229658933851107	0.236215769032025	0.0919414572082677	6.23941572679289	0.0124937686469741	0.0803465435974345
ENSG00000232629	HLA-DQB2	9.67964191859392	333.653854947736	1.16744841261342	2.38840234299608	-0.61925626156203	0.535564225216852	0.247980214363347	6.23600925493546	0.0125178233616914	0.0804569332898503
ENSG00000162129	CLPB	0.216890858530206	1260.28284984554	12.0062416974263	8.19698964137	0.0979883818576213	0.0988837212743112	0.0392447104403246	6.23428875561492	0.0125299907051736	0.0804916458359995
ENSG00000211817	TRAV38-2DV8	2.66321598330637	334.034497436028	1.43030555022239	1.76703181209525	-0.359356650532689	0.304659600468501	0.143923876592807	6.23427099987709	0.0125301163367958	0.0804916458359995
ENSG00000226164	FGFR3P6	2.08876961380071	278.245026055941	1.131386065721	1.18089410756658	-0.339786259576421	0.27845494214895	0.136115811400495	6.23152687896665	0.0125495480685301	0.0805943068049202
ENSG00000105698	USF2	0.311048975077999	1285.59001446506	11.9023865538237	8.18758436213195	0.119562840709368	0.114698387444669	0.0478998480208355	6.23051834337772	0.0125566975125239	0.080595901176456
ENSG00000263001	GTF2I	0.0863193091723274	1447.60169267787	14.5697733843826	10.240800759381	-0.0619444356879162	0.0568061901461315	0.0248197019388666	6.22890171595295	0.0125681664124517	0.0806473530302187
ENSG00000179820	MYADM	0.881772652243384	1410.70399975139	12.3396711047661	8.49734915800038	0.212448895347235	0.21546768037815	0.0851419374089986	6.2261832368626	0.0125874764933666	0.0807490780568883
ENSG00000228695	LOC107987423	1.45531901996575	579.145186889177	3.52641417640079	2.39138294065508	0.238613448203963	0.254278814103973	0.0956642371038572	6.22143558023193	0.0126212735069526	0.0809436558563048
ENSG00000196670	ZFP62	0.317438493592824	1214.63324549176	11.1761688643813	8.06021866793711	-0.121533028162085	0.121701148149134	0.0487462645458177	6.21592772357113	0.0126605989986807	0.0811512967796083
ENSG00000132361	CLUH	0.35422786309678	1281.50591329973	11.7565278324891	8.07911821633704	0.129557019964912	0.130861547589546	0.051968126612416	6.21509508364605	0.0126665549030442	0.0811671984443712
ENSG00000240305	RPL6P26	0.646347593537791	563.731351978249	3.85111743028579	3.23823306329827	-0.169036406420928	0.150043726297814	0.0678168746744418	6.21276547372956	0.0126832339911558	0.0812517866290842
ENSG00000211777	TRAV3	2.83647681307022	310.725044901278	1.25085404704633	1.51000861194882	-0.32203344445727	0.288246058525596	0.12923932281238	6.20887057547716	0.0127111703550036	0.0814084254136322
ENSG00000198663	C6orf89	0.215617651900738	1392.09029575202	13.3158228942858	9.115091138623	0.0988253169576966	0.093408877337211	0.0396810774286996	6.20253923911076	0.0127567172156071	0.0816726410122488
ENSG00000163075	CFAP221	0.314670334509313	987.697250130816	8.83436505879837	6.44644510976846	-0.114315875325409	0.110893934836502	0.0459082161913961	6.20057915451285	0.0127708517982758	0.0817010449292841
ENSG00000236252	LOC101928381	0.578017587312512	900.981966703523	7.4294681875254	5.6331867484199	-0.153511738447583	0.15488489171606	0.0616529644409272	6.19976535407979	0.0127767250120755	0.0817162367160345
ENSG00000230592	RPSAP8	2.2944183220158	270.575325259831	1.06462573321674	1.14605945441129	-0.37024994830477	0.29674305416752	0.148709310615712	6.19888661188566	0.012783070028945	0.0817344368752527
ENSG00000118322	ATP10B	0.765402107607411	1140.21633105365	9.66795410317929	7.26703573355823	-0.179694226643412	0.192332019042488	0.0721812046843932	6.19754938165666	0.0127927318035663	0.0817514553443621
ENSG00000171097	KYAT1	0.288344875573893	967.806166743664	8.75452619638014	6.36709027022029	-0.12653390609916	0.124841616653804	0.0508263396548411	6.19778006937422	0.0127910644999063	0.0817514553443621
ENSG00000189099	PRSS48	0.731577555434101	727.01917682216	5.4296814071703	4.3807559242151	-0.198605815238592	0.237006717565534	0.0797835824783768	6.19664839736827	0.0127992458394961	0.0817707107502914
ENSG00000217733	CCT7P1	1.39185400226602	529.691680421162	3.12731078497133	2.92419555068639	-0.275083337013672	0.363570766784676	0.110529910649533	6.19396761448545	0.0128186478288312	0.0818722705484327
ENSG00000131236	CAP1	0.217555410705453	1455.15149669505	13.9308084475643	9.59396939567183	0.0883916437930447	0.0859023642446723	0.035520443371353	6.19249500153066	0.0128293186282112	0.0819180242487444
ENSG00000273111	LYPD4	0.579542503804264	488.242481586342	2.7249402829093	2.2396152259254	-0.197591482459003	0.27861424308819	0.0794130027219418	6.190891659253	0.0128409470957275	0.0819698661909138
ENSG00000164180	TMEM161B	0.162382970909157	1165.35669868671	11.2096682340444	7.96875686711302	-0.0819839946575299	0.0978936474858863	0.032956673490961	6.1883007496088	0.0128597609371358	0.0820451201594437
ENSG00000204278	TMEM235	3.67357465909918	358.591440761896	1.48795956403911	2.25664524688997	-0.44487074573124	0.600433616386245	0.17883319815445	6.1883007079592	0.0128597612398011	0.0820451201594437
ENSG00000213934	HBG1	0.944130755697953	829.911075040931	5.80954513407379	4.70780656651705	-0.225400105494038	0.324478390688909	0.0906857583533634	6.17774605053178	0.0129366969562555	0.0824458889092829
ENSG00000130731	METTL26	0.412007938227747	1090.9558439949	9.64666079646341	6.65113079256428	0.135106284807076	0.12849304919123	0.0543684064048545	6.17529766389093	0.0129546114043801	0.0824951988177423
ENSG00000141101	NOB1	0.24171838589073	1181.86183161581	11.0588646386374	7.57478611329804	0.105690135919168	0.100355557323611	0.0425311884368554	6.17524050130011	0.0129550299582711	0.0824951988177423
ENSG00000180376	CCDC66	0.304005118875048	1197.19233177991	11.0055982718318	7.92806155294796	-0.105648871965726	0.09906746823202	0.0425247681642796	6.17228284642231	0.0129767053708678	0.0826107017746112
ENSG00000158553	POM121L2	9.69533822885102	329.019988796261	1.01684477737978	1.33535155989834	-0.0463646292048516	0.0191362689834743	0.0186651139893471	6.1703853715889	0.0129906307942697	0.0826766684869622
ENSG00000186094	AGBL4	0.967431360026772	932.701184264033	7.36097546219649	5.78697759603901	-0.221589533019429	0.234085333120461	0.089211902313489	6.16954141871153	0.0129968294347311	0.0826766684869622
ENSG00000126247	CAPNS1	0.352337411884436	1409.80803698281	13.0706150507598	9.00448791056552	0.127026543395516	0.139167843198502	0.0511534615417156	6.16650240851398	0.0130191754652288	0.0827908098439574
ENSG00000076984	MAP2K7	0.426454960589985	1252.11589161408	11.2851296735895	7.8071818697227	0.137151062038604	0.121546510448581	0.0552571227729219	6.16058302420192	0.0130628145189829	0.0829779515489591
ENSG00000198551	ZNF627	0.385009373239288	1249.97722870865	11.4251051348096	8.23656854168266	-0.127940353101881	0.13124222948946	0.0515518421331825	6.15923411864651	0.0130727799786729	0.0829961110185233
ENSG00000084234	APLP2	0.246537486082339	1541.40379640261	14.719647963054	10.1398818867507	0.0974282966559119	0.087026655410551	0.0392982227939465	6.1464506456433	0.0131676107581607	0.0835073765399902
ENSG00000139714	MORN3	0.232828393913415	892.513919451467	8.16042239085859	5.86241297133397	-0.100453952934825	0.130200297912419	0.0405238840361817	6.14485917863691	0.0131794660330429	0.0835598732513007
ENSG00000183654	MARCHF11	7.33235564939003	602.37784458466	3.14094295254426	4.22296133833368	-0.558424815245313	0.00805972417626799	0.225346320416133	6.14084981753397	0.0132093815368097	0.0837268150694154
ENSG00000229794	MTCYBP32	0.724458544722406	646.882839146346	4.62977424848234	3.84687552652032	-0.175998234959492	0.157479140022216	0.0710380908499639	6.13810145244893	0.013229928550079	0.0837708851509593
ENSG00000244131	RPSAP51	0.789537913932779	514.860858766082	3.27945782650585	2.88852234584509	-0.19606268703076	0.220440541186945	0.0791360611855148	6.13820006864756	0.0132291907188281	0.0837708851509593
ENSG00000252598	RNA5SP460	9.67756056719333	284.595843943753	0.851980375990559	1.73916069307408	-0.738711325182913	0.554785874283	0.298168170927855	6.13800096059971	0.0132306804581837	0.0837708851509593
ENSG00000127054	INTS11	0.121006125626556	1257.0400553074	12.3411953068974	8.48079942279966	0.0722414759363973	0.0842156093311041	0.0291646800777237	6.13562469844742	0.0132484731247266	0.0838595770948753
ENSG00000243509	TNFRSF6B	7.18412206083794	562.094880147278	2.95075517170108	4.77874902395455	-0.495573046695798	0.464349105901057	0.200083500152006	6.13469256834511	0.0132554593234718	0.0838595770948753
ENSG00000172461	FUT9	2.05005469701607	1012.8445638947	7.49122668523548	6.67566530788152	-0.359082801374609	0.665906280684229	0.145022383637284	6.13082798595278	0.013284464316377	0.08399757232858
ENSG00000272253	RNA5SP386	1.88648020304039	272.149795794729	1.10562635417328	1.0980775986551	-0.343880728672794	0.344374082443171	0.138882059262538	6.13088799312707	0.0132840134439083	0.08399757232858
ENSG00000120129	DUSP1	0.929457134458695	1461.9872959503	12.8228645754703	8.86238889529393	0.204424883316334	0.212395412342867	0.0825665728167977	6.12997919620449	0.0132908435048961	0.0840151642089213
ENSG00000123427	EEF1AKMT3	0.196914510779844	1055.39912132824	9.89591320820014	6.77573181936457	0.0910766663332103	0.0878839170725008	0.0368193042207112	6.1187554640834	0.0133754937219967	0.0844714249435778
ENSG00000165209	STRBP	0.315820087681987	1221.15406642611	11.2924904657019	8.09159005305778	-0.116211740617464	0.126467909623336	0.0469823604293725	6.11829407748901	0.0133789853736144	0.0844714249435778
ENSG00000169174	PCSK9	2.73031120434882	863.99408094669	5.7202814204746	4.84374987691952	-0.131852960006179	0.0573589581171788	0.0533070496926095	6.11801410391516	0.0133811045964325	0.0844714249435778
ENSG00000167491	GATAD2A	0.453689390886899	1380.56704762178	12.5689175854839	8.6538618832472	0.149351915955078	0.143008791071303	0.0604060450838466	6.11309002777695	0.0134184332123888	0.0846841831476966
ENSG00000102383	ZDHHC15	0.405295907373599	1145.34149053494	10.2453022777982	7.47426827630638	-0.127498702241179	0.129247294295165	0.0515822971995219	6.1095633138658	0.0134452344532281	0.0848120930416511
ENSG00000248466	LOC651644	1.96991034388261	380.050386157353	1.79628321167205	2.06029558460047	-0.299606189463688	0.259801392287112	0.121219225870009	6.10883717705649	0.0134507595560388	0.0848194418510492
ENSG00000137473	TTC29	2.06436489874089	563.555333314658	3.08964280939048	3.26092656614008	-0.288684059289359	0.479721471207237	0.116826927976273	6.10604067755713	0.0134720596629249	0.0849308291761256
ENSG00000231995	RPL7AP76	1.24981481792779	831.375372639952	6.11484769062341	5.01128388808757	-0.234394484833899	0.257264162793934	0.0949069422185889	6.09956431747422	0.0135215214653497	0.0852196460106583
ENSG00000151952	TMEM132D	4.38610956810102	843.704392392093	5.36399398529506	6.00525532887635	-0.469947684947334	0.580743316915862	0.190311667555372	6.09773013046587	0.0135355635803634	0.0852621336832878
ENSG00000150361	KLHL1	4.30013867743111	533.250889552853	2.70382146825577	3.84174830143643	-0.475013864280729	0.651440129788105	0.192375538153009	6.09695340121669	0.013541514560743	0.0852697863959131
ENSG00000177257	DEFB4A	70	376.708274230009	0.411114118953581	4.11688446827174	-1.20514083686202	1.15850848689073	0.488178684871665	6.09421791948085	0.0135624941318479	0.0853450486156111
ENSG00000177257	DEFB4B	70	376.708274230009	0.411114118953581	4.11688446827174	-1.20514083686202	1.15850848689073	0.488178684871665	6.09421791948085	0.0135624941318479	0.0853450486156111
ENSG00000177257	LOC124906748	70	376.708274230009	0.411114118953581	4.11688446827174	-1.20514083686202	1.15850848689073	0.488178684871665	6.09421791948085	0.0135624941318479	0.0853450486156111
ENSG00000214128	TMEM213	0.330244646825087	925.693128522117	8.13077115715986	5.97472227526329	-0.110376179023181	0.108290765543971	0.0447133554881648	6.09363148347258	0.0135669961083061	0.0853450486156111
ENSG00000162298	SYVN1	0.354827848491507	1259.2280845471	11.5618380179536	7.91948033125492	0.128087492121968	0.120968793564344	0.0519076708938661	6.08906149475348	0.0136021318876705	0.0854969958737607
ENSG00000169347	GP2	0.526186907946454	762.950381962901	5.79576730682856	4.3390224547034	-0.164097157020786	0.252861450531139	0.0665001488961168	6.08915288768324	0.0136014283084097	0.0854969958737607
ENSG00000167625	ZNF526	0.323712685357489	1103.83045842943	9.99206171139826	6.86456763882244	0.121160822716099	0.112141006555882	0.0491223301287634	6.08368204723162	0.0136436110378242	0.0857115843987753
ENSG00000227507	LTB	1.11847440807229	739.357941077359	5.20803598360253	4.41093802877221	-0.193529563453324	0.26211463860979	0.0784840834548373	6.0803902247608	0.0136690573397621	0.0858252751385102
ENSG00000182087	TMEM259	0.448141674972812	1365.61397281729	12.4229451349801	8.55879322567153	0.148431758611316	0.140300756602205	0.0602343675035468	6.07246411796797	0.0137305278534738	0.0861649109696695
ENSG00000170044	ZPLD1	0.920108156083607	734.156613828054	5.20881280736512	4.18686244678024	-0.203641380503406	0.332503685494559	0.0826551676113601	6.07004685167387	0.0137493313652936	0.0862597353750432
ENSG00000259696	LOC400347	4.42049048499851	222.31496766867	0.669025827186259	0.763762517251487	-0.532562782489986	0.398630362674984	0.216271633265904	6.06376701129754	0.0137983050921521	0.08654373812356
ENSG00000108759	KRT32	13.1167470380084	324.912916438016	0.969856836238914	2.30275650223512	-0.882951779505199	1.26654179153885	0.358666863657334	6.0602628635499	0.0138257103715571	0.0866923461999348
ENSG00000242888	RPS2P3	0.781284166605311	697.63959738543	5.10713031979224	4.18368606361283	-0.196316208979503	0.194198138077895	0.0797643653879451	6.05751487491176	0.0138472410419347	0.0868040484108196
ENSG00000176601	MAP3K19	1.1199735232155	700.405480004647	4.89161013594111	3.79649681907422	-0.0648221961559889	0.0396901711689846	0.0263425245174783	6.05525860567629	0.0138649448441617	0.0868917076697062
ENSG00000139173	TMEM117	0.526212435289727	1128.70388011903	9.89872064318193	7.2514456807835	-0.14381062463819	0.154009930202103	0.0584540432344203	6.0527513377358	0.0138846454231759	0.0869685018978603
ENSG00000151892	GFRA1	2.31526916292879	1259.90268615723	9.89613745839357	8.06826839119376	-0.315315987339255	0.376209228958468	0.128191389234712	6.05026328765188	0.0139042234683371	0.0870677830105764
ENSG00000237088	RPL7AP48	1.2602651992733	623.184294238669	4.06109863673802	3.61122625872053	-0.263086513268076	0.268796946721717	0.107027564156572	6.04235013395553	0.0139666797550432	0.0874354410551158
ENSG00000186952	TMEM232	0.430614080180551	914.470488293655	7.87062144630096	5.82578128985857	-0.139531060845951	0.142341874893367	0.0567737570166491	6.04013329570702	0.0139842283369335	0.0875218422241403
ENSG00000081148	IMPG2	0.454794575911444	928.018590088808	7.91491076080132	5.87747525154346	-0.130005234878684	0.159583574690163	0.0529026214754234	6.03903149155977	0.013992958701265	0.0875357369876881
ENSG00000174123	TLR10	0.501370032542488	855.595175922833	7.09815579905653	5.29994225011895	-0.128671439006275	0.137173431638328	0.0523607773614537	6.03882083472416	0.0139946285210702	0.0875357369876881
ENSG00000198870	STKLD1	0.238627265939434	740.114268889226	6.50237098768901	4.75644897474977	-0.105399912747384	0.105420865888912	0.0428921752826602	6.03843448217239	0.0139976915661654	0.0875357369876881
ENSG00000047188	YTHDC2	0.132281531183663	1244.38817789245	12.1519276062418	8.59067612477199	-0.0704074069409854	0.0694519082051794	0.0286870412358771	6.02372565757053	0.0141148192282684	0.0881973633803135
ENSG00000134551	PRH2	0.64468573370095	894.189301328156	7.2638258114328	5.58047258480106	-0.172335333961528	0.176390541318411	0.0702373500889294	6.02022085476823	0.0141428767587217	0.0882794433472034
ENSG00000179526	SHARPIN	0.474670606102188	1186.06193691983	10.5411739428881	7.23816171442232	0.158787959850684	0.146675387543721	0.0647186204566404	6.01972476876126	0.0141468527854288	0.0882794433472034
ENSG00000231063	RPL6P6	0.536016045334556	678.747651033279	5.19341972020855	4.13715187565747	-0.171593843674203	0.170554063759741	0.0699305552597244	6.02101143074007	0.0141365428321138	0.0882794433472034
ENSG00000274049	INO80B-WBP1	3.23563532197578	780.262324231109	5.04930907950999	5.50176404673912	-0.376814628132448	0.398700982349582	0.153614417322368	6.01715989490449	0.0141674280732865	0.0883842244213753
ENSG00000189051	RNF222	0.870785037487663	729.599404030366	5.34421032394696	4.33650309888106	-0.198384284579417	0.209346132494735	0.0808864214105613	6.01538305167244	0.014181699872754	0.0884260236483324
ENSG00000253558	LOC100422441	0.363617181533606	790.302814460401	6.66455146929286	4.94706073814067	-0.11689394968735	0.118403834011594	0.0476594968261959	6.01568601462795	0.0141792653953025	0.0884260236483324
ENSG00000180481	GLIPR1L2	0.367826768644358	964.275039457588	8.48188425326556	6.19078074663147	-0.118957019927595	0.123256666696573	0.0485337704032819	6.00747661719803	0.014245384828049	0.0887994082499262
ENSG00000240729	RPL21P60	0.465010783963413	620.022923844454	4.64401410932374	3.66992426613655	-0.134602493378502	0.124204959155545	0.0549194780810414	6.00694156258235	0.0142497052178144	0.0888026399790133
ENSG00000196705	ZNF431	0.25217648741451	1294.2533967327	12.1679787388632	8.6874075512974	-0.0948087691079585	0.0957512827678705	0.03868777257986	6.0055054291263	0.014261308190602	0.0888086821171366
ENSG00000213096	ZNF254	0.24222190203912	1267.72048871704	11.9607180612728	8.53280808536237	-0.099293097908392	0.101075007959624	0.0405179755124379	6.00540977047604	0.0142620813921478	0.0888086821171366
ENSG00000242766	IGKV1D-17	1.42782925549894	447.193759293822	2.39007031167839	2.40552586977659	-0.239535250347591	0.294284259980654	0.0977665652030275	6.00285914083678	0.0142827138550827	0.088913454651506
ENSG00000161905	ALOX15	1.81929776114482	778.407069016063	5.10168681605166	3.96026256466377	-0.109031023953446	0.0470381828482883	0.0445126573423048	5.99974977109967	0.0143079076134945	0.0890465589874025
ENSG00000009413	REV3L	0.220611098644788	1402.16190854972	13.4044291576202	9.53196741294207	-0.097794144515114	0.0978794494670246	0.0399298113260906	5.99834150110204	0.0143193332055681	0.0890939278053213
ENSG00000147065	MSN	0.714150635721885	1576.00772337386	14.1856251345842	9.86493300995994	0.170480594031106	0.169839589081729	0.0696166163798759	5.99686231306119	0.0143313442823251	0.0891449132696878
ENSG00000196376	SLC35F1	2.06618652532174	1065.99536405465	8.0761608416863	6.26945140491641	-0.161702106746408	0.0798671948843596	0.0660414180848109	5.99512960193824	0.014345427166381	0.0891850106888065
ENSG00000230175	RPS13P1	0.462141200888971	529.026707868453	3.78248285613291	3.03861609814279	-0.14699858029028	0.14053410802879	0.0600349466603652	5.99539805239574	0.0143432443607464	0.0891850106888065
ENSG00000221989	OR2A2	9.28592878896957	287.480622948049	0.834044542487537	1.61480277958938	-0.558869348438276	0.69836915307284	0.228315474946399	5.99169758401144	0.0143733634955436	0.0893111459913743
ENSG00000243353	RPS29P19	0.739454414017141	403.358884551395	2.28766097389393	2.04142856289234	-0.192913727979316	0.187995206675824	0.0788083330155858	5.99214045856868	0.0143697553907137	0.0893111459913743
ENSG00000137216	TMEM63B	0.350157613839291	1259.75028585992	11.585188846963	7.89981009454518	0.135089097934453	0.153186397549711	0.0551924789023427	5.99074456912283	0.0143811308827924	0.0893356440684838
ENSG00000172209	GPR22	0.85948696545681	878.557419132903	6.95120024697462	5.34178907769407	-0.198766397022795	0.2074072594408	0.0812167943000994	5.98955067908123	0.0143908675788332	0.0893486026117985
ENSG00000226769	GAPDHP54	2.41072482952686	494.053708508567	2.66189950476761	2.01096861964296	0.298593601079766	0.280964512485699	0.12202500012076	5.9877458638272	0.0144055995203847	0.08941630055264
ENSG00000167941	SOST	2.37616306495424	544.509886351742	2.83241308753458	2.83118689971308	-0.398103803064758	0.438882784069804	0.162712532081112	5.98619204985067	0.0144182950788881	0.0894713259455198
ENSG00000184056	VPS33B	0.148622112855053	1020.16466647676	9.79539104742213	6.95173719823877	-0.0771815633133548	0.0785296576449226	0.0315506474623409	5.9842618706722	0.0144340817980622	0.0894946640024119
ENSG00000184148	SPRR4	37.778647696055	340.486437607454	0.552374753578151	3.04291391921536	-0.715079159252924	0.873506953333383	0.292323317979462	5.98385860456037	0.0144373823125708	0.0894946640024119
ENSG00000235605	RPS15P2	2.54849186864315	322.906798637144	1.37064402206571	1.52544542238295	-0.443970100377382	0.386894106146189	0.181483338451565	5.98458344462549	0.0144314504461537	0.0894946640024119
ENSG00000226763	SRRM5	0.26155825954393	743.106335575663	6.27309133560165	4.64025848462022	-0.107428341773687	0.108179833556362	0.0439202375930864	5.98285369444101	0.0144456103372418	0.0895219095377208
ENSG00000259056	DUXAP1	2.14623705029457	360.790904817369	1.64901772593774	1.90978726842691	-0.369329020641107	0.391239996588107	0.151071736978375	5.97668577774047	0.0144962179765869	0.0897878882348864
ENSG00000196683	TOMM7	0.779429587100982	1312.85129251408	11.4662117916153	8.45025456265657	-0.195330756176856	0.188744202765224	0.0799172207126771	5.97393535477413	0.014518843943908	0.089904189903701
ENSG00000196683	LOC107986346	0.779429587100982	1312.85129251408	11.4662117916153	8.45025456265657	-0.195330756176856	0.188744202765224	0.0799172207126771	5.97393535477413	0.014518843943908	0.089904189903701
ENSG00000270938	RAP2CP1	5.84030079672331	341.523065154351	1.25317034813811	0.888404247479725	0.0219884934300389	0.00892697626811913	0.00900082891882777	5.96796042020541	0.0145681212489811	0.0901615211990157
ENSG00000174903	RAB1B	0.496683478374988	1383.51072592087	12.5213498714735	8.63109348473291	0.158343365376227	0.153930049922606	0.0648288678460117	5.96572002191303	0.0145866429229659	0.0902377508671286
ENSG00000214012	KRT18P38	4.19325295020281	264.517840324092	0.892555741804057	1.3849904422866	-0.539529530564154	0.411449131952277	0.220905983635033	5.96506913176605	0.0145920284623327	0.0902377508671286
ENSG00000223543	TCEAL4P1	3.27042646318729	271.47480941222	0.990307192269045	1.07197391440212	-0.365347895675366	0.416393836959487	0.149637374038533	5.96119136967586	0.0146241559594871	0.0904075452761108
ENSG00000225224	RPS27AP12	0.390715737424126	695.793634662252	5.64878184034469	4.24605439168744	-0.116693582433799	0.171541990008655	0.0477989220729519	5.96015754604498	0.014632733540196	0.0904075452761108
ENSG00000225462	FDPSP1	2.86072009883517	419.42702136991	1.99483765211517	2.35078528126942	-0.372773415455636	0.40880808177947	0.152695370875506	5.95988834222286	0.014634967960061	0.0904075452761108
ENSG00000241007	SEPTIN7P6	0.658531527671013	697.784755395251	5.21607601398574	4.18597370606493	-0.154271197694361	0.169786912632878	0.0631923945630837	5.95991515833375	0.0146347453677866	0.0904075452761108
ENSG00000064932	SBNO2	0.72174578800217	1154.22338715332	9.8269878521679	6.83759347915433	0.177417123020795	0.173713690386017	0.0726864795419325	5.95777084744229	0.0146525556400233	0.0904922597863015
ENSG00000283227	SPRR5	22.7714073498776	300.601054360557	0.553370647396152	1.5826566321239	-0.6156662813029	1.84475993855052	0.252261176872245	5.95648294668829	0.0146632634431714	0.0905344515252717
ENSG00000256674	LOC100132172	0.917720957208893	479.565132356866	2.77806447861007	2.31702757212255	-0.210936401586923	0.239678369940785	0.0864464082062728	5.95400451124728	0.0146838922068611	0.0906378591298632
ENSG00000151532	VTI1A	0.0896012873631085	1142.88178155328	11.4079780890999	8.03446810331075	-0.0590500054567849	0.0569516635134812	0.0242069486021952	5.95058671087259	0.0147123886082118	0.0907648604314315
ENSG00000088247	KHSRP	0.410711077038839	1466.52190969986	13.5283286033512	9.34191640003564	0.136708468418261	0.129498285890544	0.0560659090923862	5.94556455108291	0.0147543649223396	0.0909766894686136
ENSG00000088833	NSFL1C	0.202794328899046	1287.46342842498	12.2919564283498	8.41608853726323	0.0909195582426488	0.0895425016207606	0.0373052321876263	5.93984536716084	0.014802317313591	0.0912242032200173
ENSG00000133895	MEN1	0.389704525742082	1195.25445605266	10.7796499350942	7.41441492542477	0.138554929793392	0.131260487284883	0.0568499108320435	5.93997188725768	0.0148012547744689	0.0912242032200173
ENSG00000249115	HAUS5	0.264145605840049	1128.11372008149	10.4573933251706	7.15599724119799	0.110431773668214	0.141956591939043	0.0453398053499841	5.93237768243395	0.0148651716337899	0.091587398331113
ENSG00000241119	UGT1A9	12.0340626364735	416.552040858427	1.54024019355901	1.21673527615723	0.0178136183874029	0.00731830294999832	0.00731459811634588	5.93093752309889	0.014877324801842	0.0916381039729357
ENSG00000122145	TBX22	5.58195656548352	338.595732726044	1.30595192907362	2.14279523112243	-0.535453525869374	0.561991804403375	0.219911768322694	5.92852456666613	0.0148977101132479	0.0917192547370119
ENSG00000217488	LOC100421091	0.400371571367727	765.026876852098	6.2991604157867	4.75647339068203	-0.114118900862724	0.109748259194357	0.0468691474850584	5.92844850622805	0.0148983531598903	0.0917192547370119
ENSG00000179168	GGN	0.910445660794372	726.787611574243	5.22160279199504	3.86974966709692	0.0882242310629319	0.156645924827996	0.0362505553449596	5.9230641368979	0.0149439475661106	0.0919757067702932
ENSG00000100478	AP4S1	0.161263183008698	1116.82715985459	10.7197287924081	7.61979388701313	-0.0821430168792727	0.083124003238048	0.0337616444492932	5.91962389513193	0.0149731544647613	0.0921311898526348
ENSG00000197016	ZNF470	0.22109509173643	1157.08882335725	10.880323734996	7.74789170536182	-0.0963018336129202	0.101322241153709	0.0395847775804966	5.91851420707272	0.0149825880063828	0.0921649558045455
ENSG00000196812	ZSCAN16	0.514711139758854	998.193634664724	8.58221181476089	6.32716005896021	-0.147262578161203	0.161289506099563	0.0605524466477855	5.9145459154305	0.0150163728593367	0.0923484609204473
ENSG00000184007	PTP4A2	0.235904948704678	1491.10721059254	14.2449185054858	9.77441174860035	0.103363008034107	0.090704613442604	0.0425132591640323	5.91127928458487	0.015044242848914	0.0924955034737854
ENSG00000131495	NDUFA2	0.231862450161479	1174.36947359017	10.7646080009244	7.70663881797828	-0.107289916976215	0.123240864532663	0.0441362189568896	5.90918473859913	0.015062140958144	0.0925324740289782
ENSG00000124243	BCAS4	0.359227621260754	1111.69197313008	10.0361787848926	7.28609905660281	-0.125073358877567	0.127750460006059	0.0514665185668485	5.90581778132234	0.0150909579227812	0.092668174021129
ENSG00000172575	RASGRP1	0.441359998564046	1055.2764368149	9.29225988771182	6.81093808086078	-0.143649145189073	0.150183291273875	0.059110985957969	5.90567693109443	0.0150921646620453	0.092668174021129
ENSG00000054282	SDCCAG8	0.134879765026093	1049.14741380983	10.1368232389851	7.18261555749289	-0.0703828395851212	0.0695052398098968	0.0289672403762435	5.90363260134529	0.0151096907220747	0.0927514040825426
ENSG00000174373	RALGAPA1	0.129489989888381	1334.83036906393	13.1113013806596	9.2592080936221	-0.0707305712945559	0.100299566369585	0.0291129925498129	5.90256302999752	0.0151188685189154	0.0927833577451001
ENSG00000164508	H2AC1	12.956032594167	355.562112089979	1.17138263697149	0.78479728771207	0.629907759546824	0.855454208313618	0.259301972813533	5.90122637221472	0.0151303462073015	0.0928050277048146
ENSG00000268469	BNIP3P38	0.812442725247109	468.622299722032	2.8383657453362	2.5558577231892	-0.199957831371259	0.176380704525176	0.082311336270001	5.90143368848192	0.0151285654244653	0.0928050277048146
ENSG00000175065	DSG4	5.05497393106149	440.293556737509	1.98695574890715	2.72871023842438	-0.431570287022769	0.920618052038431	0.177676985504044	5.89984658078898	0.0151422036914895	0.0928533742095035
ENSG00000124104	SNX21	0.391896661688833	1197.60547387557	10.828496779282	7.37610436330228	0.136832478740276	0.139166608412614	0.0563512178491758	5.89619415582792	0.0151736376785392	0.0929972999886361
ENSG00000121406	ZNF549	0.159091141933157	1131.01598107941	10.9067903424725	7.71691456587025	-0.0812802472189042	0.0849429803027544	0.0334829836032536	5.89280040547689	0.0152029056636095	0.0931278065952812
ENSG00000196236	XPNPEP3	0.177293190209652	1231.62125230699	11.8228436839612	8.10266524214304	0.093717565009432	0.0901141784282293	0.0386243080496289	5.88735966250382	0.0152499484719597	0.0933615895892214
ENSG00000124275	MTRR	0.117941806052791	1177.14799397508	11.547375535886	7.88950841765652	0.0812063474394208	0.0799078061495465	0.0334861373563764	5.88098193217585	0.0153052837875388	0.0936321598359657
ENSG00000180613	GSX2	5.40809370158349	467.543823850827	2.11726372170991	1.37445383834892	0.00617328037288634	0.00254097929765272	0.00254574273836704	5.88034729528012	0.0153108014113077	0.0936413883580394
ENSG00000165115	KIF27	0.13608577351309	1065.8731617759	10.3214425709643	7.31125686965233	-0.0738353786035036	0.0758745995694474	0.0304499606874872	5.87970503779249	0.0153163873756161	0.0936510299121
ENSG00000126254	RBM42	0.59313776832946	1225.59189915926	10.7393839455871	7.42333784693781	0.17328257175536	0.161595615560902	0.07147174672432	5.87815423912656	0.0153298839333915	0.0937090225574591
ENSG00000152348	ATG10	0.176837879073862	1054.33860221292	10.0378854815137	7.1529319880837	-0.0866002526659124	0.112109592088738	0.0357351466461779	5.87282663791608	0.0153763433078584	0.0939438485727358
ENSG00000071082	RPL31	0.93143046852963	1595.33404122011	14.182460228325	10.4846822151103	-0.222555317015206	0.202983988557058	0.0918600476289185	5.86979070527738	0.0154028830269139	0.0939830786065521
ENSG00000164764	SBSPON	0.56164667687228	1085.38379373314	9.40859151147553	6.95853566111146	-0.151156978264946	0.158259951874067	0.0623883299535234	5.87015653319127	0.0153996825090425	0.0939830786065521
ENSG00000185294	SPPL2C	15.5231343258743	297.068539021268	0.731878128433909	2.1569273748374	-0.805600305302835	0.659984032816105	0.33249235887586	5.8705109993145	0.0153965820455349	0.0939830786065521
ENSG00000196268	ZNF493	0.218732864333248	1256.53536549726	11.8965809930637	8.48451805743779	-0.0936331441409053	0.0954147770743373	0.0386429202770727	5.87109808543962	0.0153914483032247	0.0939830786065521
ENSG00000230251	PHB1P4	3.93716831880109	462.585683528703	2.22131639103981	2.83007145586543	-0.524440289856385	0.570955258467927	0.216456759460551	5.87015802568082	0.0153996694531056	0.0939830786065521
ENSG00000128250	RFPL1	1.43435265202263	917.014838509225	6.87927629966467	4.92288199159349	0.079393681218306	0.264923732679874	0.0327813076369929	5.86569303262326	0.0154387791857448	0.0941529128849063
ENSG00000130783	CCDC62	0.416178589808243	856.513932060469	7.22701605602515	5.39162772876026	-0.126569086904948	0.130233964245661	0.0522591979869047	5.86583460425664	0.0154375375631899	0.0941529128849063
ENSG00000197563	PIGN	0.329300117386097	1512.59286181893	14.2456612538916	10.1399367980076	-0.113262161187918	0.113847839490091	0.0467674468273036	5.86519379243193	0.0154431584820402	0.0941550363262487
ENSG00000225477	LOC100631258	10.8579867163818	305.193738410887	0.901590065178532	2.40138713768393	-0.737973860717823	0.60325267770789	0.304790857708043	5.86243561883576	0.0154673760433412	0.0942780785555854
ENSG00000134575	ACP2	0.293426720612345	1230.64852844243	11.4091064366423	7.81121013560927	0.112936322664125	0.113959331472346	0.0466493477143239	5.86105955078126	0.0154794729441362	0.0943271969671753
ENSG00000273611	ZNHIT3	0.389679354671348	1158.76680637121	10.421466917756	7.56414180877082	-0.121261881604912	0.121678095851091	0.0501398286549519	5.84901741848999	0.0155857511141279	0.0949500520566417
ENSG00000117228	GBP1	0.916908418096624	1310.02469855162	11.2051635460782	8.03052855603508	0.145123637129018	0.152759942841742	0.0600295416773485	5.84448506831985	0.0156259459671988	0.0951204941913001
ENSG00000237432	RPS7P12	2.83227116880326	318.108332988094	1.27110789688175	0.585275714697496	0.0445470526502749	0.0185789832275983	0.0184324698939538	5.84078048052653	0.0156588791848123	0.0952961338811976
ENSG00000243396	RPL32P7	1.00775690800488	391.757213041398	2.09837895494467	1.91775038217915	-0.246919636803192	0.242318458878826	0.102185679521287	5.8389019770268	0.015675606112015	0.0953730802136166
ENSG00000240386	LCE1F	70	367.864442842636	0.338181611722798	3.80251804442873	-1.16036132950789	1.15590477761912	0.480259766436136	5.83759664017636	0.0156872401808164	0.0954190087137228
ENSG00000236590	MTATP6P4	17.0003718269536	287.98731273168	0.609533342645545	0.922927504279506	-0.148871499687288	0.0561999643705819	0.0616273509098416	5.83547385041342	0.0157061789607718	0.095509333274937
ENSG00000188994	ZNF292	0.177075749777912	1420.65468833708	13.7342591576498	9.72597985935577	-0.0742687672208549	0.07566116159497	0.0307574930627404	5.83056392051795	0.0157500739416817	0.095751330068438
ENSG00000172476	RAB40A	0.361384195088484	915.922195201157	7.9653344953817	5.87480250693282	-0.128241650613185	0.127010739469624	0.0531247532346072	5.82725934435056	0.0157796881473717	0.095906404667176
ENSG00000202060	RNA5SP455	3.25754022299144	213.738064029247	0.660306969698002	0.740827788089703	-0.514450229949304	0.500824530870121	0.213155833597737	5.82495112531871	0.0158004074568901	0.0960073508986582
ENSG00000101181	MTG2	0.196708212448863	1159.50118821785	10.989655526977	7.53432373596954	0.0925666710220199	0.0912748684263796	0.0383730071980511	5.81912412049922	0.0158528373234945	0.0963008760336572
ENSG00000164920	OSR2	1.11288505513169	1006.82040062942	7.91014062273639	5.71690643776269	0.216228089313409	0.25119476867257	0.0896411157507798	5.81848225857542	0.0158586235814324	0.0963109773166182
ENSG00000236362	GAGE2C	14.9017788801908	536.23807475764	2.46578225521617	3.60844191680345	0.648101502597295	0.783560454384084	0.268734912917652	5.81618046043004	0.015879391739493	0.0964120362464808
ENSG00000236362	GAGE4	14.9017788801908	536.23807475764	2.46578225521617	3.60844191680345	0.648101502597295	0.783560454384084	0.268734912917652	5.81618046043004	0.015879391739493	0.0964120362464808
ENSG00000236362	GAGE6	14.9017788801908	536.23807475764	2.46578225521617	3.60844191680345	0.648101502597295	0.783560454384084	0.268734912917652	5.81618046043004	0.015879391739493	0.0964120362464808
ENSG00000236362	GAGE7	14.9017788801908	536.23807475764	2.46578225521617	3.60844191680345	0.648101502597295	0.783560454384084	0.268734912917652	5.81618046043004	0.015879391739493	0.0964120362464808
ENSG00000236362	GAGE12I	14.9017788801908	536.23807475764	2.46578225521617	3.60844191680345	0.648101502597295	0.783560454384084	0.268734912917652	5.81618046043004	0.015879391739493	0.0964120362464808
ENSG00000236362	GAGE12F	14.9017788801908	536.23807475764	2.46578225521617	3.60844191680345	0.648101502597295	0.783560454384084	0.268734912917652	5.81618046043004	0.015879391739493	0.0964120362464808
ENSG00000236362	LOC124908552	14.9017788801908	536.23807475764	2.46578225521617	3.60844191680345	0.648101502597295	0.783560454384084	0.268734912917652	5.81618046043004	0.015879391739493	0.0964120362464808
ENSG00000236362	LOC124908553	14.9017788801908	536.23807475764	2.46578225521617	3.60844191680345	0.648101502597295	0.783560454384084	0.268734912917652	5.81618046043004	0.015879391739493	0.0964120362464808
ENSG00000236362	LOC124908554	14.9017788801908	536.23807475764	2.46578225521617	3.60844191680345	0.648101502597295	0.783560454384084	0.268734912917652	5.81618046043004	0.015879391739493	0.0964120362464808
ENSG00000236362	LOC124908555	14.9017788801908	536.23807475764	2.46578225521617	3.60844191680345	0.648101502597295	0.783560454384084	0.268734912917652	5.81618046043004	0.015879391739493	0.0964120362464808
ENSG00000236362	LOC124908556	14.9017788801908	536.23807475764	2.46578225521617	3.60844191680345	0.648101502597295	0.783560454384084	0.268734912917652	5.81618046043004	0.015879391739493	0.0964120362464808
ENSG00000162889	MAPKAPK2	0.336031604686476	1330.2190978943	12.2889930611588	8.49669424141	0.105793585626828	0.108886982061144	0.0438732585333718	5.81458724041142	0.0158937831077268	0.0964602405674138
ENSG00000232472	EEF1B2P3	0.335583022550493	642.616469509106	5.16663122788316	3.91891878738875	-0.113793790714542	0.114884794668344	0.0471918050554884	5.81438722741547	0.0158955907509198	0.0964602405674138
ENSG00000117505	DR1	0.152695420724509	1364.45373450273	13.3020674833854	9.12854092348386	0.0798818108900998	0.0772023765688359	0.0331333369715261	5.81253322627862	0.0159123566127514	0.0965332572717397
ENSG00000241045	RPL7P43	1.60960886678514	364.346267006757	1.68224700597278	1.10708771737786	0.0732398515343076	0.032102588101015	0.0303794085632175	5.81214287030782	0.015915888951051	0.0965332572717397
ENSG00000225922	RPL21P92	2.89051393279293	251.559218499584	0.906272347352934	0.837608143725831	-0.389665015232446	0.441533111980485	0.161652435721636	5.81056449638353	0.0159301799276165	0.0965948520323388
ENSG00000233579	KRT8P15	0.934483885050588	673.615933824295	4.72841559338713	3.92273159947514	-0.21420114907738	0.220060165436875	0.0888737361027215	5.80893768190641	0.0159449233371374	0.0966340772811312
ENSG00000124334	IL9R	0.988019890134961	653.390190533558	4.452606059025	3.77189157075877	-0.198853450300822	0.196152515870242	0.0825933891819012	5.79663141981116	0.0160569084598734	0.0972118676826374
ENSG00000063660	GPC1	1.10978519839516	1440.92750790024	12.4248495030221	8.61542067084684	0.239859397469344	0.24688977834194	0.0996344420998172	5.79554777352643	0.0160668082322816	0.0972306595684219
ENSG00000231913	RARRES2P3	4.1338872917534	329.08977012881	1.32828070027094	1.97348983673028	-0.484673133244281	0.400778898958727	0.201329758631	5.79538038811471	0.0160683379613749	0.0972306595684219
ENSG00000198883	PNMA5	6.73212005959391	856.397036000543	5.05382728666386	3.43253716640513	0.723549595900841	0.774465247199347	0.300712420215779	5.78940429074163	0.0161230517719479	0.0975364682252455
ENSG00000090776	EFNB1	0.669125444326448	1330.52409352399	11.7086767784883	8.14933789223168	0.163660339614045	0.167974635716393	0.0680231770953386	5.78859375297089	0.0161304873788885	0.0975561828834816
ENSG00000244122	UGT1A7	0.586563558468351	819.421667438835	6.37599567927611	4.83755244959345	-0.175124565156265	0.279483627624527	0.072809765555503	5.78515333728952	0.0161620879870636	0.0976762471975774
ENSG00000254398	LOC100419574	2.91669246814543	240.743801285077	0.850480476632474	0.915713792395464	-0.437412634186572	0.343996064859493	0.181859980284328	5.78506664773937	0.0161628850641623	0.0976762471975774
ENSG00000172260	NEGR1	1.09021629507712	1359.70655338636	11.6612735950468	8.75013121189516	-0.215654583815286	0.244027198743179	0.0896760031006984	5.78315590919576	0.016180463864305	0.0977571872308083
ENSG00000162929	SANBR	0.154322135451121	1133.21194148465	10.8894347483286	7.72767901205681	-0.0733374306130861	0.0724173178960654	0.0305007482269286	5.78136506695825	0.0161969575106307	0.0978315309452558
ENSG00000187186	LOC730098	0.465275004436893	866.190290168445	7.30283769251543	5.45783365527228	-0.154572400674977	0.159350306245589	0.0642930487398991	5.78010680733349	0.0162085564402212	0.097876279197161
ENSG00000119632	IFI27L2	0.932697429091842	1054.20198996664	8.62093049373744	6.58855043661591	-0.201554163646537	0.223564103089834	0.0838565716686542	5.77709277682154	0.016236375308562	0.0979954968269287
ENSG00000198556	ZNF789	0.192868429828663	1078.11209923534	10.2295184667147	7.28198744348199	-0.0910745450426685	0.0955076414796833	0.0378916590385881	5.77705868697458	0.0162366902320341	0.0979954968269287
ENSG00000127554	GFER	0.24315208486389	1088.91245188685	10.0873105014923	6.89251990048133	0.106182199946876	0.104554135350797	0.0441921631740558	5.77315100431478	0.0162728313375286	0.0981375485194724
ENSG00000143536	CRNN	4.7384609604739	318.561233998854	1.13401246502793	1.61491208748631	-0.394621018981721	0.56382333750401	0.164253334027948	5.77207599017626	0.0162827883927378	0.0981722492779928
ENSG00000176198	OR11H4	1.07409590106705	426.91000986858	2.32978324869834	2.20616339874483	-0.246601194487913	0.283262103313346	0.102664208929499	5.76968657363889	0.0163049422804323	0.0982804503375933
ENSG00000119537	KDSR	0.168559269381515	1274.49516079937	12.3069358034494	8.44198290879429	0.0827055191202263	0.0937648108642149	0.034433401888944	5.76911400100548	0.0163102556003331	0.0982871127426968
ENSG00000160654	CD3G	0.581027180821706	914.545706382081	7.56864762770676	5.69516642220653	-0.140879612628381	0.155613506443787	0.0586571504868984	5.76838680273986	0.0163170063778582	0.0983024317295896
ENSG00000233597	RPL19P6	0.761205069515164	484.0456842074	3.02729259949597	2.6596250950035	-0.205502428476688	0.197977632340284	0.0856025930566681	5.76315202576166	0.0163656873085407	0.0985194780686947
ENSG00000189186	DCAF8L2	2.11635246184336	577.326641593386	3.18540220135927	2.35793853901196	-0.0346173181355633	0.0149546125901842	0.0144216042416583	5.76182006519786	0.0163780977878484	0.0985687833425671
ENSG00000179262	RAD23A	0.816005969827786	1369.03023631369	11.9419673191388	8.23866314982335	0.215160581648537	0.235452525318891	0.089669548840484	5.75751992968654	0.0164182303677158	0.0987594206169739
ENSG00000125875	TBC1D20	0.170682776112384	1284.26286681568	12.4155275346847	8.48202998007005	0.0856901586639582	0.0826895147514476	0.0357208353974613	5.75464688489426	0.0164451005954154	0.098870126590266
ENSG00000149257	SERPINH1	0.905803122482816	1615.41194040853	14.4865189592619	9.8366895741552	0.198962679683876	0.215931620746798	0.0829387607192394	5.75477249738958	0.0164439248538625	0.098870126590266
ENSG00000219626	FAM228B	0.215344674451376	1290.52307580241	12.2477623777733	8.71821024021448	-0.09108872311424	0.0857269102637518	0.0379833743708476	5.75098374785071	0.0164794259577311	0.0990509994697764
ENSG00000236007	MTCO1P46	3.90953056418525	447.822325955062	2.11124491379435	2.90303597321663	-0.345033589132745	0.534606759600252	0.143883972991771	5.75039806344805	0.0164849209495501	0.0990585364568217
ENSG00000214745	GOT2P6	0.943330902935517	601.576753453911	3.97722083678134	3.50119757037226	-0.207948184058163	0.295293352405378	0.0867295064702208	5.74879092390831	0.0165000091164612	0.0991237005055638
ENSG00000140471	LINS1	0.151887994728477	1121.57847450069	10.8057279455627	7.65310210720612	-0.0796651495132361	0.0749454661051809	0.0332372443664189	5.74495631799693	0.0165360667586463	0.0993147726401426
ENSG00000176406	RIMS2	1.10228823328422	1081.6194100356	8.82313646677017	6.87928676287243	-0.229928843554647	0.339039026005825	0.0959670802394723	5.74040252075679	0.0165789926787009	0.0995469864590696
ENSG00000142615	CELA2A	0.420242153487812	636.419815622996	4.94858503396082	3.79765352847596	-0.126983310092607	0.130482822745964	0.0530048295186794	5.73934594898244	0.016588968761288	0.0995598890525029
ENSG00000198715	GLMP	0.547159281417169	1242.98030074927	11.0615818568766	7.53974418347108	0.162598910485436	0.205056584379614	0.0678744459621735	5.73882084666229	0.0165939290460746	0.0995598890525029
ENSG00000242321	RPL23AP40	0.833598693367054	438.973074838581	2.55754929438648	2.29369324066662	-0.184175520584542	0.187819813698446	0.0768798706745844	5.73903038336871	0.0165919495118346	0.0995598890525029
ENSG00000133063	CHIT1	0.997340603404531	900.372985810691	6.51881757443472	5.33630646708554	-0.238240823090325	0.359360477014174	0.0994558414733762	5.7381483138658	0.016600284240379	0.0995600300534274
ENSG00000271306	RAC1P9	8.8940457374716	335.804329068834	1.19917694031454	0.609640153853087	0.503587122583288	0.510860033755258	0.210231366317731	5.7379162685792	0.0166024775676724	0.0995600300534274
ENSG00000274349	ZNF658	0.247561300089383	1080.70456927233	9.99111187951947	7.18127974999255	-0.103373295235317	0.103851375278758	0.0431574464407063	5.73726936577637	0.016608593769234	0.0995711432254372
ENSG00000114279	FGF12	1.28923064629476	1027.3918567577	8.20279306380051	6.69822893155839	-0.262343084652874	0.469388106254217	0.109537302591344	5.73607944089137	0.0166198500910895	0.099613058619541
ENSG00000234450	RPL26P23	1.00852806483969	488.902181820203	2.97677004487513	2.6221153417278	-0.249156166994961	0.242348271006393	0.104074235605707	5.73134857423621	0.0166646805028848	0.0998561312057814
ENSG00000259465	AHCYP7	1.67581835577591	335.497287892613	1.559727262285	1.49039074948122	-0.293219898118423	0.417908039180741	0.122499617874162	5.72950904144173	0.016682145851419	0.0999095230644153
ENSG00000125954	CHURC1-FNTB	1.07786438924745	791.101357592588	5.66203333505624	4.39894326900673	-0.0767864847977708	0.0321679388827273	0.0321120055272323	5.71787574171012	0.0167930356800392	0.100367760669487
ENSG00000232593	KANTR	0.164504250308586	1185.31811986804	11.3658505292181	8.07971892289405	-0.0736607076694353	0.0710636396373675	0.0308038301739936	5.71823939155295	0.0167895578465507	0.100367760669487
ENSG00000234444	ZNF736	0.186795407646896	1246.80406047442	11.9033829414157	8.46538485249164	-0.0818721423289895	0.0840672892525655	0.0342348260416926	5.71921019733065	0.0167802770016518	0.100367760669487
ENSG00000240484	RPL31P6	1.62978697245264	360.963394931326	1.73611381089783	1.82514963536517	-0.315954389107196	0.306156057271454	0.132127477957209	5.71824152533734	0.0167895374418958	0.100367760669487
ENSG00000067182	TNFRSF1A	0.769302176743137	1363.88471033259	11.9261412451483	8.34291166574462	0.173763984967848	0.171014776038868	0.0726709783663304	5.71738609818406	0.0167977196515644	0.100370072359587
ENSG00000121351	IAPP	0.995762136048259	746.728894376612	5.42570992753419	4.14271006654089	-0.0822724697615138	0.0376429454952466	0.0344134820902286	5.71546846033933	0.0168160769144986	0.100402706014864
ENSG00000230507	RPL7AP8	3.08053744626857	235.155706447844	0.798103724382621	0.919145500224753	-0.457767225646009	0.363574092040875	0.191469160948905	5.71599345762374	0.0168110491372578	0.100402706014864
ENSG00000151276	MAGI1	0.49165070488561	1231.53480392888	11.0391021135245	8.0532799455387	-0.150718823502826	0.160382734737845	0.0630735476192343	5.71005738699807	0.0168679879711891	0.100635473693919
ENSG00000229721	RPS8P7	0.886712041640528	444.040394471976	2.60955410724617	2.34155869899134	-0.230324481260996	0.222531811851972	0.0964088104245969	5.70751097200278	0.0168924741346883	0.100755823837784
ENSG00000119640	ACYP1	0.302912604709124	973.895713755343	8.72168492847898	6.34620965582913	-0.113342698594377	0.116814062616717	0.047448066559394	5.70624030146277	0.0169047065307481	0.100803043114677
ENSG00000104312	RIPK2	0.339599225687056	1161.82100414569	10.6277285605353	7.21905351342179	0.124241194578328	0.12687426378357	0.0520271284324685	5.70258181007738	0.0169399768719857	0.100961810160045
ENSG00000256021	ELOCP31	0.482890983654509	488.836414762659	3.33838238078973	2.70080639027615	-0.147773371479435	0.1495926132148	0.0619163049265078	5.69616161811789	0.0170020554862789	0.101305947096609
ENSG00000178685	PARP10	0.651169348686837	1215.91888353433	10.5672984231749	7.31304363759354	0.15347980754671	0.158266896092786	0.0643616156752138	5.68654678416689	0.0170954632099728	0.101810568452687
ENSG00000065621	GSTO2	0.50333715604791	1188.4387842012	10.5857409056402	7.72652954608659	-0.146386928911196	0.158323406548761	0.0614172889323655	5.68098072030905	0.0171497790908083	0.102081985947052
ENSG00000164933	SLC25A32	0.473241537062511	1285.77875501989	11.6528532380044	7.87165368253965	0.156802574371175	0.148509807747822	0.0657922597034006	5.68011032795501	0.0171582888119371	0.102106617978376
ENSG00000106331	PAX4	1.08435442129949	523.453846850358	3.17375381747516	2.80292649113969	-0.228997465136594	0.301656934575808	0.0960907816225902	5.67934037811907	0.0171658201500079	0.102125416721455
ENSG00000224058	RBISP5	0.574437778567802	876.81301625079	6.83065097351452	5.17830017446482	-0.170096839793058	0.241430852018602	0.0714053642900976	5.67454195955109	0.017212833265985	0.10237903686412
ENSG00000105700	KXD1	0.204635920438051	1225.57733630848	11.6632040992071	7.98878960157649	0.092541872483767	0.0930410755719874	0.0388582979653228	5.67164470717225	0.0172412837670516	0.102522148669024
ENSG00000241741	RPL7AP30	0.686235510720558	510.165925264819	3.3192676407748	2.80714210810629	-0.168772842680787	0.174092427856692	0.0708713993352237	5.67104528178944	0.0172471760724205	0.102531083569975
ENSG00000183718	TRIM52	0.164344152139493	1136.60277247806	10.9023736101697	7.74795580709867	-0.0846186380060636	0.088495977739048	0.0355407954608531	5.66862560294754	0.0172709824589626	0.102606541481922
ENSG00000203943	SAMD13	0.686867704426902	1013.42489768153	8.50453856824972	6.416838569158	-0.171341936665529	0.21185472975268	0.0719836074614495	5.66578548789026	0.0172989686324869	0.102708274831288
ENSG00000235920	THRAP3P3	1.22890781540505	703.009963342533	4.86407081366393	4.11933673114926	-0.227800377266256	0.242434801750809	0.0957109081313651	5.6648185571903	0.017308507332356	0.102738792856665
ENSG00000186439	TRDN	2.72030124113073	860.05030206168	5.48686840567743	4.64137996318926	-0.0549909191869344	0.023128215405575	0.0231087805011546	5.66275670873709	0.017328865444232	0.10283350027114
ENSG00000205035	GRM5P1	2.23451999882487	372.704274453627	1.69222694837566	2.10975846670196	-0.279150103034272	0.434854975128787	0.11732680362808	5.66084295295803	0.017347783440581	0.102893480769435
ENSG00000284762	PDE8B	0.796639284953492	933.026496579696	7.61402909381938	5.89439918183719	-0.198293564145108	0.331694865023119	0.0833556741039986	5.65909392052091	0.0173650917406227	0.102943857760967
ENSG00000198445	CCT8L2	2.55304651479508	328.110257801904	1.37631684176415	1.56356808645398	-0.411619613752576	0.446609106862232	0.173089477861726	5.65523668522709	0.0174033256779123	0.1031443376883
ENSG00000173258	ZNF483	0.434880096881161	1274.88464341068	11.6217059058725	8.40678720844859	-0.147471686937362	0.176857266476809	0.0620216535302486	5.65367207968759	0.0174188592173646	0.103210211520628
ENSG00000119777	TMEM214	0.429480520598078	1294.04113923419	11.7743252544771	8.04947570288506	0.140295312523675	0.139193389828102	0.0590165985653518	5.65116478432844	0.0174437817047379	0.103331669218159
ENSG00000257738	LOC100419293	1.06525203503574	444.204768936565	2.49471070156581	2.32731697725998	-0.224735667548992	0.229145176758253	0.0945814760788581	5.64588247408811	0.0174964083100556	0.103617134501761
ENSG00000163424	TEX55	1.74189635995715	519.662792929661	2.92391007343979	2.13736300147574	0.0657993363991421	0.0288741084933527	0.0276938921535357	5.64514412267422	0.0175037773994737	0.103634499187451
ENSG00000143363	PRUNE1	0.219002285776532	1194.95130785155	11.2987212339427	7.73074770112474	0.100508656361881	0.101479140571216	0.0423077179622128	5.64374955423395	0.0175177045785584	0.103664402914255
ENSG00000159685	CHCHD6	0.293335609391796	990.172430053656	8.94751889110732	6.49362406444822	-0.115489732998787	0.134503548486887	0.048613377881993	5.64384602407841	0.0175167407921372	0.103664402914255
ENSG00000170037	CNTROB	0.277588813259827	1216.32544745769	11.3692991068855	7.75167928857993	0.110191440557188	0.114449618774751	0.0463889176082782	5.64244381110765	0.0175307550501224	0.103715354593298
ENSG00000274614	SALL4P4	0.645223980153265	654.469931701101	4.8179061553585	3.8765097558104	-0.171349115594928	0.182399958544426	0.0721707402523363	5.63691407323022	0.0175861342783193	0.10401664220498
ENSG00000117682	DHDDS	0.128014040077168	1178.89511186869	11.5548729801895	7.91068778175307	0.0759977455485897	0.0946623181849105	0.0320111471706853	5.63636283221756	0.0175916647352166	0.104023011569169
ENSG00000197261	C6orf141	0.692165523693573	833.6588709786	6.60353489835793	5.10415318265454	-0.161081010171134	0.167450572102347	0.0678594726389208	5.63466016835975	0.0176087584541385	0.104097736270847
ENSG00000188848	BEND4	2.38791992842388	924.233786448141	6.45491242849778	5.08805352569681	-0.112600775351173	0.0489639446072999	0.0474392182017061	5.63388159731091	0.0176165805490585	0.104117625945477
ENSG00000108518	PFN1	0.491494465722646	1500.68053469357	13.7664332020359	9.48222224994914	0.148348198629765	0.151273183164254	0.0625039319061099	5.63313134890561	0.0176241214869544	0.104135844281367
ENSG00000229022	RPL6P3	2.02211749413109	365.79109948108	1.65363129696228	1.54777105854653	-0.134181961832965	0.0577761243905576	0.056543460107007	5.63149253016125	0.0176406052612145	0.10420688067579
ENSG00000198833	UBE2J1	0.142004450669314	1332.19129783851	13.000739379539	8.95226602190894	0.0673207519441508	0.0665751673508328	0.0283722855277045	5.63001138252085	0.0176555168178121	0.104268596065494
ENSG00000252207	RNA5SP365	11.2503532899183	210.520481870991	0.360347621615018	-0.662888050020713	-0.108885574546457	0.0466470618750564	0.0458915720677225	5.62956481585882	0.0176600152107435	0.104268798536894
ENSG00000123342	MMP19	1.37106506530467	1175.91956596755	9.297573226338	6.51876825479132	0.251822602281067	0.307300603637903	0.106140810603824	5.62891401974221	0.0176665729833478	0.104281156885217
ENSG00000115760	BIRC6	0.0954937062279575	1492.11929132082	14.9599253470167	10.4968614553122	-0.0575426429715332	0.056965855879402	0.0242600238071643	5.62596680618364	0.0176963021761433	0.104430249261551
ENSG00000111653	ING4	0.333157476621908	1198.14745285206	10.9696818286118	7.90107909043848	-0.111698456465528	0.118897561168428	0.0471036902112427	5.62321228761368	0.0177241342969541	0.10454166797787
ENSG00000113262	GRM6	0.436245305792205	1000.0950572938	8.6906552068651	6.4196301529882	-0.138292883660753	0.148718669960655	0.0583212570806849	5.6227129478581	0.0177291845459999	0.104545055426229
ENSG00000184111	RPL11P4	1.40839060914	446.853475145845	2.40801446069983	2.39635764740786	-0.231969925056912	0.220398568027525	0.097854984657405	5.61949718498929	0.0177617439046939	0.10462371146336
ENSG00000213492	NT5C3AP1	2.3769486055729	301.810170955782	1.20577536372107	1.25785476661539	-0.322491593649429	0.341049373561894	0.136037194954729	5.61980776648884	0.0177585965992779	0.10462371146336
ENSG00000224488	SAMM50P1	0.700522805263087	630.074413500514	4.51517810384222	3.64418956402263	-0.151727447062273	0.141091817855682	0.0640018972609409	5.62008138144801	0.0177558243745748	0.10462371146336
ENSG00000285781	LOC100505502	0.967068936739207	848.877095346877	6.47870729797613	5.13415773664753	-0.199705934203709	0.213085537971087	0.0842469815883873	5.61918383152032	0.0177649198836151	0.10462371146336
ENSG00000240392	RPL9P3	0.450556841738259	453.913971342132	3.03851142065387	2.46630966072952	-0.14384825751122	0.132586659021718	0.0606971009049809	5.61659765777997	0.0177911543169431	0.104738122741697
ENSG00000004897	CDC27	0.181306083683478	1406.50140242791	13.5859250253505	9.33887087955357	0.0785957163031914	0.0853437953715353	0.0331723580181102	5.6136465504269	0.0178211395381014	0.104875477386615
ENSG00000206531	CD200R1L	1.65430532039324	576.779311248718	3.46214067978886	3.12572061420368	-0.293414699020218	0.311175253748642	0.123865365565014	5.61130604141134	0.0178449577644264	0.104989192767129
ENSG00000156475	PPP2R2B	1.0306975785725	1129.9016413725	9.43113937277879	7.17217473563142	-0.218847460304248	0.339337085604169	0.0923910633734191	5.61077806936468	0.0178503352212753	0.104994383599447
ENSG00000153266	FEZF2	6.51133115111754	485.090031370526	2.18303914127243	3.37555737770139	-0.531254677491722	0.529536195082998	0.224303139012047	5.60963793096228	0.0178619533712492	0.105036269883136
ENSG00000089289	IGBP1	0.252960247503152	1265.90114954235	11.8565312549295	8.47579870868637	-0.0842479906103194	0.0918769803412187	0.0355751841104431	5.60821674801357	0.0178764463302564	0.105095035988462
ENSG00000257907	EEF1A1P17	1.02244247628822	439.146683745047	2.4698099798312	2.15856783098263	-0.229204798724246	0.239422975791638	0.0967962798583738	5.60699383862828	0.0178889270496039	0.105141945604995
ENSG00000226153	CHP1P3	1.28612108576268	547.528462985903	3.32703647315283	2.82408414091136	-0.149211662658028	0.0885363223255454	0.0630273525821991	5.60463595880626	0.0179130164035612	0.105230570960036
ENSG00000227560	RPS15AP30	0.820295137674314	686.656585928084	4.97867742631115	3.94876046038365	-0.132623456260813	0.118731103122253	0.0560182694501463	5.60507343732552	0.0179085443614156	0.105230570960036
ENSG00000125912	NCLN	0.52092000330807	1281.3420735245	11.4502381511014	7.86488785875005	0.157476467140601	0.152710798899866	0.0665638751781363	5.59698484920662	0.0179914151126499	0.105611439910278
ENSG00000104368	PLAT	1.04694698114849	1297.47871056487	10.9943210785684	8.31858436366426	-0.18771179971027	0.219418572441141	0.0793648738541658	5.59405183844222	0.018021562678142	0.105761829189233
ENSG00000126733	DACH2	1.23218937155433	789.120773081627	5.61453673380963	4.53827065745668	-0.23512718283131	0.32270621333268	0.0994203300407748	5.5931347150824	0.0180310002231841	0.105790634059494
ENSG00000104497	SNX16	0.222109189745972	1136.97303502008	10.6614915331356	7.29577934645629	0.0957784683925229	0.0939422399355074	0.0405029776916942	5.59193185371982	0.018043385855663	0.105836716998008
ENSG00000186715	MST1L	0.901504232400859	916.992593636515	7.32376332713214	5.53783701416048	-0.186476350473475	0.218346750148052	0.0789285132870312	5.58186947953955	0.0181473409207672	0.106419758880384
ENSG00000184216	IRAK1	0.47782791810334	1376.93815823175	12.483681127928	8.59958209186059	0.14470645815912	0.134532191451691	0.0612621709703956	5.5794457818453	0.0181724725970574	0.106540387446616
ENSG00000249230	CDH12P2	0.709110122704721	783.180367691176	6.11473983013599	4.67844898751258	-0.154816031916583	0.19078715153282	0.0655522017179423	5.57772756065625	0.0181903108516989	0.106591458634434
ENSG00000237973	MTCO1P12	2.8246814584159	1316.54061744381	10.3879926186536	7.38045390378655	0.301618799815245	0.0500560703882708	0.127743566441738	5.57492130208971	0.0182194837998584	0.106735628446945
ENSG00000019549	SNAI2	1.38018311109656	1405.35653435647	11.8674691254531	8.13994497343526	0.259589387996473	0.285975677092485	0.109975154868402	5.57166125832114	0.0182534348233731	0.106880909820071
ENSG00000137745	MMP13	4.39510025229959	1145.08463342645	8.14034276390541	5.26624409461827	0.498575327794139	0.550197782916873	0.211231536308107	5.57113973419924	0.018258872182683	0.106885952483724
ENSG00000278522	POTEB3	1.934969137446	496.328770175428	2.67927343157413	2.0026371577404	0.0431803860956254	0.0185211573248039	0.01830095220271	5.56705701255864	0.0183014960798442	0.10702817289652
ENSG00000270379	HEATR9	0.699639749701502	556.924845346844	3.74764977149029	3.05497697740802	-0.170767443338823	0.194984343217081	0.072393163866645	5.56435766744462	0.0183297338468832	0.107159718039538
ENSG00000157890	MEGF11	0.783262000262549	1024.10465808739	8.58084778871317	6.39933590939386	-0.185589838326129	0.211821963658538	0.0786852210898287	5.56316637012954	0.0183422102785907	0.107185761722001
ENSG00000167645	YIF1B	0.33418356207195	1131.92775529871	10.2635322537504	7.06035327966063	0.116770626409804	0.116256403775484	0.0495150353490072	5.56151397768799	0.0183595302706628	0.107260138820248
ENSG00000163116	STPG2	0.532805302724228	752.826320729537	6.00506379570115	4.5802409602889	-0.142809212248962	0.152696248354733	0.0605621641277014	5.56044661364109	0.0183707271097518	0.107298714951329
ENSG00000164100	NDST3	1.42894075883365	965.238159660845	7.32917816622594	5.8288714584264	-0.25316285989682	0.305517410495129	0.107447240723226	5.55148859455634	0.0184649767475164	0.107768356482776
ENSG00000163001	CFAP36	0.358552272009423	1219.63781727693	11.1174613649116	8.01190091909767	-0.117658109398819	0.115696368588324	0.0499427766390061	5.5500687569335	0.018479961015409	0.107828866404843
ENSG00000152439	ZNF773	0.120087985330752	1059.07480180048	10.3675201728923	7.32827564573795	-0.0691975664062416	0.0863788524864237	0.0293761250171741	5.5487176585875	0.0184942315047998	0.107863235643158
ENSG00000169840	GSX1	29.900338343018	357.935284177506	0.82403267455233	3.28107487689696	-1.03783524629846	1.14824200077766	0.440759047677221	5.54439750739881	0.0185399379763268	0.108016922478811
ENSG00000233764	MTCO1P20	6.7088660943457	287.550354978493	0.912264235147001	1.54777472288086	-0.503193262170553	0.668748820818524	0.213700848199188	5.54443303613874	0.0185395616128115	0.108016922478811
ENSG00000227649	MTND6P32	1.06394719998763	424.23226323875	2.3321563881928	2.23184451776111	-0.232200927357007	0.237713522906097	0.0986561994142728	5.53960932910801	0.0185907324405863	0.1082588520066
ENSG00000196353	CPNE4	1.71252907952036	862.962657376075	5.90853895420093	4.68583852279144	-0.0667784012346348	0.0296431180897247	0.0283763882364174	5.53806182477329	0.0186071795603806	0.108327620389575
ENSG00000111249	CUX2	2.73844297571127	989.432304357852	6.99321871177562	6.17913751229197	-0.360099472441238	0.472657390443738	0.153060120635962	5.53504132442753	0.0186393252274243	0.108433684608138
ENSG00000196199	MPHOSPH8	0.188079826195583	1253.40385008512	12.0006831525602	8.49892531750383	-0.0814615704627874	0.0852427309897882	0.0346240221604297	5.53541928818414	0.0186352996110417	0.108433684608138
ENSG00000233196	LOC100131939	1.09317892171084	426.010279351578	2.35527628792788	2.15531499189594	-0.212700529011919	0.215982968398028	0.0904237625296948	5.53314424358095	0.0186595442301856	0.108497262058121
ENSG00000249691	DPPA4P2	0.672641273230449	603.915121326695	4.22665735958083	3.45448791419387	-0.175954582411456	0.176894068880479	0.0748191284761845	5.53064615089262	0.0186862033559897	0.108625232080484
ENSG00000134258	VTCN1	1.7011641288766	776.837283782139	5.32497482985128	4.4762321832204	-0.265496115821299	0.287964178851904	0.112968168978588	5.52337035017104	0.0187640736047894	0.10899652037969
ENSG00000144306	SCRN3	0.119985822751711	1147.96470562098	11.2395441979339	7.9364682682775	-0.0666481241643242	0.0701710379846608	0.0283580875267038	5.52359698457389	0.0187616429676685	0.10899652037969
ENSG00000075420	FNDC3B	0.466157977540841	1538.39156424737	14.2526351125759	9.70137149158461	0.143672731309143	0.150978173622523	0.0611625763998853	5.51794228413894	0.0188223865181253	0.109253735353124
ENSG00000234969	AARSD1P1	0.497268220120132	840.726919813208	6.96470127782343	5.24810077594415	-0.14498551585969	0.148872681579076	0.0617337951839438	5.51573360509526	0.0188461675917088	0.109364593495002
ENSG00000141376	BCAS3	0.135310690565503	1215.0921471712	11.8318257482012	8.37132643811193	-0.0701024038275771	0.0690906776521859	0.0298562611014025	5.5130887056618	0.0188746863449691	0.109481439197599
ENSG00000232237	ASCL5	1.1627848982028	663.434414918641	4.41991934568203	3.71720332497646	-0.102296707739915	0.0503227339619087	0.0435680160874891	5.51299685813084	0.0188756774960099	0.109481439197599
ENSG00000167139	TBC1D21	7.28922665826363	302.214860387722	0.933477345082745	0.516358732192394	0.110505934645083	0.0508025671335418	0.0470738717973553	5.5107583046584	0.0188998509540343	0.109594433560495
ENSG00000142156	COL6A1	1.17318827650157	1727.50436505727	15.3701403142589	10.5152084420543	0.240957381008317	0.248492893614272	0.102661653995617	5.50888814554352	0.0189200707562486	0.109684451486822
ENSG00000148513	ANKRD30A	3.61372423317588	597.165526797993	3.06570761228977	2.99139014701043	0.030366722032257	0.012721376673934	0.0129386472096904	5.50830634245456	0.018926365657004	0.109693718583097
ENSG00000103047	TANGO6	0.150476651875112	1135.5231080531	10.9594612514955	7.7614484431358	-0.0746217548095176	0.0768688390043097	0.0317961726835347	5.50783880539894	0.0189314258084541	0.109695826477948
ENSG00000075539	FRYL	0.158817793735121	1374.46089533422	13.4107984352022	9.4599022988136	-0.0756594543441746	0.0797408805224295	0.0322439958409174	5.50590478489621	0.0189523725591966	0.109789963449049
ENSG00000111321	LTBR	0.663815183542653	1298.19426577253	11.4304586050647	7.85060938680626	0.168552689565929	0.171706739003532	0.0718399090172025	5.50477821921682	0.0189645850638163	0.109813251861571
ENSG00000182870	GALNT9	2.11374645521121	755.289833538948	4.94402986744312	3.99953477602704	-0.0775270783514739	0.0346474365025059	0.0330436419842145	5.50466658552332	0.0189657956685468	0.109813251861571
ENSG00000081138	CDH7	1.54787164690996	1035.0816112799	7.94531611342167	6.42746816890378	-0.266897849879447	0.312867295957815	0.113798970151193	5.50064334338982	0.0190094788096394	0.110011638020858
ENSG00000139180	NDUFA9	0.506861541997887	1362.1420794676	12.3108225943952	8.92492107923445	-0.133934150747423	0.140017020891714	0.057118186498097	5.4983684159459	0.0190342252813041	0.110073032369974
ENSG00000164978	NUDT2	0.603476389448197	1113.63732650431	9.61426281083252	7.0955463495073	-0.153492262008741	0.1591819784391	0.0654570301812784	5.49870445905295	0.0190305677379072	0.110073032369974
ENSG00000173261	PLAC8L1	0.456873686186097	772.004598322729	6.30558326114084	4.78610498470237	-0.145738830907864	0.152657094702913	0.0621857537153215	5.49248345926284	0.0190983959117107	0.110416787090965
ENSG00000154025	SLC5A10	0.859933603965641	731.710310029015	5.3724338684555	4.14047353177956	-0.0767185656811193	0.038290890416227	0.0327394963895518	5.49106974757404	0.0191138445554936	0.110478756721747
ENSG00000213075	RPL31P11	0.947302031839656	441.552811736473	2.52225620603336	2.23400840849197	-0.205547375156082	0.207626709572106	0.0877212600141152	5.49052847255421	0.0191197628748691	0.11048562367634
ENSG00000236148	RPL23AP37	1.81639713549673	337.753744091007	1.50089855639537	1.36294108209188	-0.329255566251082	0.316168688204455	0.140593388341908	5.48449261479821	0.0191858875947752	0.110833475734276
ENSG00000254527	ENPP7P12	0.981677751970162	726.345442914834	5.21228519991578	4.19521986258092	-0.124685046666619	0.167302123565509	0.0532446662222162	5.48373584704169	0.0191941948809012	0.110833475734276
ENSG00000272963	OR7A19P	0.603024464420529	603.871032331881	4.34022463119411	3.30996470214207	-0.0584377252631193	0.0281672810980265	0.0249540449632558	5.48409157400665	0.0191902894872534	0.110833475734276
ENSG00000088826	SMOX	0.67050518976008	1146.72758946958	9.91496541605518	6.73123766028973	0.164863846302922	0.182769670131247	0.0704160396102549	5.48160408023332	0.0192176159698986	0.110863640246294
ENSG00000092200	RPGRIP1	0.180010033379213	788.836120167444	6.75996756130723	4.91654803685088	-0.0906198468421479	0.110438245603506	0.0387061661871089	5.4813348527489	0.0192205759922395	0.110863640246294
ENSG00000110944	IL23A	0.345723807745451	674.461966045699	5.55694513862808	3.78774876693344	0.0780479610290625	0.047789420097113	0.0333370888340536	5.4811006724894	0.0192231510709403	0.110863640246294
ENSG00000164972	SPMIP6	1.27138410580452	701.739311922399	4.82721510262851	3.876902929213	-0.0751423021794139	0.0337448182553382	0.0320936565529854	5.48189347299145	0.0192144347657603	0.110863640246294
ENSG00000155714	PDZD9	0.350625884306736	836.384107275343	7.17677141987326	5.28664524440819	-0.113116233231514	0.122167602820002	0.0483223830166534	5.47965457835271	0.0192390604240771	0.110928002940841
ENSG00000153317	ASAP1	0.270367096816783	1398.09098112483	13.2122895693106	9.06106306014558	0.105827360423559	0.110410339593753	0.0452258097806341	5.47549295351958	0.0192849209424291	0.111135785349644
ENSG00000182896	TMEM95	1.3355241891581	332.207427917977	1.50870195215152	0.931797499569291	0.0362553969409476	0.0157442785048997	0.0154944815588756	5.47508958733576	0.0192893719829376	0.111135785349644
ENSG00000134910	STT3A	0.416119075791972	1496.34000925803	13.8992665282128	9.48856412841128	0.127094110963894	0.1317482179024	0.0543381400359698	5.47068007135921	0.0193380991451985	0.111361587952567
ENSG00000157613	CREB3L1	1.40000756800343	1271.11306068397	10.5382188099733	7.09997689118403	0.295924681390768	0.302475882386568	0.126559094105988	5.46733471153591	0.0193751517595226	0.111492496591893
ENSG00000261210	CLEC19A	0.409221143778051	890.838321073293	7.62563035204809	5.61800115122172	-0.120909854071447	0.131731647720367	0.0517073791304928	5.46787204712071	0.0193691953824928	0.111492496591893
ENSG00000163687	DNASE1L3	0.925940751338637	970.012402212491	7.86806569702496	6.01783125472226	-0.197251405385447	0.220072265446246	0.084368863753681	5.46607783832327	0.0193890916220861	0.111545231262142
ENSG00000103653	CSK	0.438411929053621	1282.76562843833	11.5762136519425	8.03628711026723	0.122688100300558	0.129015058791009	0.0524813569127236	5.46505797331124	0.0194004104674689	0.111582864991096
ENSG00000140406	TLNRD1	0.539786458310185	1178.05097612819	10.3358861394719	7.13794720410617	0.142388409012582	0.150372519720175	0.0609120923129073	5.46439694118403	0.0194077504984433	0.111597601385127
ENSG00000117533	VAMP4	0.285450452611049	1219.92225046949	11.3276761125505	7.74187232390823	0.109578579721843	0.10433259794074	0.0468860086842484	5.46216489748601	0.0194325560933644	0.111685247162016
ENSG00000070756	PABPC1	0.385340903686967	1683.62633286547	15.9171955379998	10.8954515276279	0.130483200156807	0.161489309073041	0.0558384783847661	5.46062117192514	0.0194497313024041	0.111728973967056
ENSG00000162373	BEND5	0.639245541972231	1035.04505662535	8.72021365037433	6.52669718114961	-0.166488649468104	0.187952246577889	0.0712448970132123	5.46086870201614	0.0194469762718148	0.111728973967056
ENSG00000183111	ARHGEF37	0.647978571309272	1054.59839412087	8.98980601567921	6.66547985860353	-0.169800399537481	0.18891032494045	0.0726744898357998	5.45900424542558	0.019467737757549	0.111803491115957
ENSG00000205937	RNPS1	0.21740674678601	1369.44371687261	13.0462461759084	8.95574961550161	0.109573033925535	0.10483448293568	0.0468989558913858	5.45859691418918	0.0194722766060092	0.111803491115957
ENSG00000087237	CETP	0.373082692945604	862.553693531002	7.40872266301057	5.45607576840551	-0.110827096655955	0.122607978659859	0.0474414262778108	5.45728252552018	0.0194869301598694	0.111860129491715
ENSG00000187268	FAM9C	0.65373051666302	947.165398100743	7.73411297469579	5.23863500751049	0.183910137165439	0.208571765190359	0.078738197284753	5.45557338306966	0.0195060017040308	0.111914596792353
ENSG00000104980	TIMM44	0.363962877241061	1237.14762897632	11.3382703007244	7.71912534030722	0.12662186100315	0.120709969353454	0.0542211346971526	5.45356106709354	0.0195284809580549	0.112016054646936
ENSG00000100012	SEC14L3	0.45216946620096	730.027598039257	5.88883932071032	4.43981077958414	-0.128664771026111	0.138425655127757	0.0551132780620002	5.45012944016883	0.0195668768972854	0.112191876222744
ENSG00000226734	SNRPGP12	2.07370040558505	361.82836505088	1.67226530724346	1.78259960557334	-0.337996830163894	0.425354356527237	0.144782424612904	5.44996312854226	0.0195687397137514	0.112191876222744
ENSG00000226421	SLC25A5P5	2.61236405106242	394.428647561256	1.80253368085408	1.41511381116906	-0.033628902648927	0.0144727486451535	0.0144077768039644	5.44792911148794	0.0195915370870358	0.112284506283044
ENSG00000197124	ZNF682	0.352918409156275	1068.75100867712	9.57747685536365	6.95527229098952	-0.112146199423806	0.121275906531665	0.0480514376596455	5.4469871213113	0.0196021042643665	0.112300467024481
ENSG00000230547	HMGB1P11	2.53100495561137	368.348991560859	1.6443208288949	0.733080431308864	0.323785900043352	0.375813996545499	0.138747790162154	5.44582542761547	0.0196151441743848	0.112347616234216
ENSG00000103742	IGDCC4	1.48376797488419	1288.38071760112	10.5981381756259	7.32535373760858	0.284735221726048	0.31548037715257	0.122019214395898	5.44535171794747	0.0196204640976571	0.112350536202866
ENSG00000183347	GBP6	0.640467851918029	898.438660319692	7.1078725517096	5.42358078814484	-0.168795363930132	0.213591486794709	0.0723555807519163	5.44223086709076	0.0196555496366191	0.112496283963915
ENSG00000184697	CLDN6	1.24779864767344	564.902677946704	3.56063714976465	3.12316427169134	-0.267599997013031	0.270395572698551	0.114739639114838	5.43932801363323	0.0196882426106573	0.112573059750068
ENSG00000145623	OSMR	0.731792243844148	1351.62216804882	11.8855147275091	8.09983078123898	0.187945161252627	0.179709250875489	0.0805895301571901	5.43882456584534	0.0196939183379408	0.112577953453222
ENSG00000186474	KLK12	10.1150847166168	298.972734097882	0.886808985571866	2.43730853683924	-0.813220618947805	0.880649268767608	0.34872794371345	5.43805086018082	0.0197026441734604	0.112600276078262
ENSG00000224674	EIF3EP2	0.405937839815172	663.372101194548	5.23218014762261	3.97216652466083	-0.123340193573466	0.125796281636124	0.0528936300562808	5.43754049849606	0.0197084022092334	0.112605631006172
ENSG00000241476	SSX2	8.69868679818875	512.340242829808	2.3921004773385	2.64517712247408	0.597956740999462	0.761949342554327	0.256456297820425	5.43641741925094	0.0197210792144617	0.112622962856044
ENSG00000202411	RNA5SP259	3.49673229813217	279.357122015479	1.0199295188906	1.50405209526812	-0.48087824952117	0.468827953977103	0.206283484784262	5.4342717128616	0.0197453227957291	0.11273384959478
ENSG00000154380	ENAH	0.345473148857236	1536.37358117122	14.437597199782	9.90712608773369	0.131307886490945	0.132646234785172	0.0563389448992227	5.4320555604694	0.0197703946718616	0.11274900467016
ENSG00000186432	KPNA4	0.121421004795325	1370.70168495275	13.5740553805593	9.33111647517909	0.0671575768387673	0.0709581423551883	0.0288135289206609	5.43246744344327	0.0197657324495826	0.11274900467016
ENSG00000203780	FANK1	0.604397105703901	912.618638166926	7.5368721465066	5.64512406441531	-0.152810614413942	0.166906160010352	0.065561036648753	5.43269620198225	0.0197631435566603	0.11274900467016
ENSG00000278346	LOC100421674	2.17539148210329	211.698914950359	0.745035209123275	0.584544834073604	-0.412595358464019	0.319904539363947	0.177030584861056	5.4319037728948	0.0197721130859402	0.11274900467016
ENSG00000175215	CTDSP2	0.194156234632921	1411.29156790333	13.5672749417049	9.3655839286245	0.0796893403204085	0.0877260445768462	0.0342065870657212	5.42726432281397	0.0198247116925676	0.112988087916965
ENSG00000219712	MARK2P18	0.427867942547063	612.918941859991	4.71333468085147	3.63108822150155	-0.125873282081125	0.184136894898896	0.0540364490762378	5.42617140192846	0.0198371234524848	0.113009360747525
ENSG00000232393	RPL5P6	4.07801117052191	222.979232623241	0.667633069531819	0.728313223470655	-0.550011799296526	0.509868390873536	0.236231325174106	5.42087059963243	0.0198974361252587	0.113270073197931
ENSG00000147041	SYTL5	3.19989798262003	976.382773164283	6.77186955115667	5.88915993915138	-0.356383470545967	0.473858921337119	0.153077820918057	5.42014073019975	0.0199057554388277	0.113289821068432
ENSG00000170364	SETMAR	0.116421229173812	1130.35934995597	11.1192741994177	7.87516672739527	-0.0639012984806815	0.114392925502742	0.0274494551144892	5.41940877869022	0.0199141020969806	0.113309714906146
ENSG00000180251	SLC9A4	0.600099301165193	970.405553179594	7.90810125220934	5.90982209301514	-0.154546302483929	0.202730944391692	0.0663971783242477	5.41773790080983	0.0199331691715732	0.113390582545856
ENSG00000149016	TUT1	0.233889410412892	1131.6264607958	10.546754886006	7.23410029138565	0.106350855520579	0.102951220098457	0.0456944205795657	5.41695997058603	0.0199420528930725	0.113413496522884
ENSG00000185674	LYG2	0.786112704792586	730.505260920767	5.44984198420126	4.21463651870919	-0.0913362518863979	0.0497150163809097	0.0392456540566328	5.41630645611863	0.019949518989648	0.113428339057533
ENSG00000103449	SALL1	3.85630140690299	1033.31798351748	7.09372091358419	6.06551687140753	-0.144829297011021	0.0645978515838208	0.0622550055741809	5.412081059528	0.0199978619819813	0.113675534355677
ENSG00000102683	SGCG	2.43526914957109	835.926817093172	5.5844991806985	4.57538087090483	-0.112174621312932	0.0501438118745962	0.048225168348158	5.41055379477363	0.0200153652948725	0.113747347425106
ENSG00000215795	LOC100131465	0.719860667426674	703.710606014518	5.23335827621205	4.12157074272831	-0.166906488201508	0.173763647093405	0.0717617231144283	5.40954480681529	0.020026937554413	0.113785427572496
ENSG00000153982	GDPD1	0.56220476550219	1053.54243897291	9.12468356578513	6.71510121197623	-0.149988305069514	0.171638334897705	0.064493708910661	5.40854053181275	0.0200384626312581	0.113823221189511
ENSG00000047621	C12orf4	0.136101150687272	1187.93855577183	11.5758324109114	8.16797349124916	-0.0689555841423544	0.0720333068595429	0.0296526460869829	5.40769234042845	0.0200482018326795	0.113850854699215
ENSG00000224470	ATXN1L	0.174970082278082	1294.24311215729	12.4612075512462	8.5665459152516	0.0826576231365009	0.0834075270552392	0.035547057440466	5.4070266929858	0.0200558484351726	0.113866594095259
ENSG00000122375	OPN4	2.87273848623798	568.257797219267	3.12358274741162	2.46682354870189	0.104550103718273	0.0476035731745557	0.0449641079042942	5.40650953520823	0.0200617913496111	0.113872655544422
ENSG00000141946	ZIM3	0.472270575695033	659.66647696353	5.04524674837104	3.88626211981618	-0.142342552860817	0.185557267171589	0.0612291815634282	5.40446355128088	0.0200853206182003	0.113978511632254
ENSG00000227661	MTCO3P18	5.8912789980009	217.948950562224	0.589007760824857	0.736853731234179	-0.576376420892262	0.449331486358614	0.247964074471526	5.40299895878844	0.0201021812824326	0.11404648304501
ENSG00000104164	BLOC1S6	0.263297307626718	1499.77035658044	14.2892334305067	10.1263963472171	-0.103387121533222	0.102001789745096	0.0444869027623103	5.40092997799716	0.0201260247278189	0.114154027508345
ENSG00000144410	CPO	0.825127644205446	582.207686879688	3.93402406004899	3.26501818117585	-0.180045777930369	0.194038108853607	0.077480998830134	5.39977248867592	0.0201393766777117	0.114202026846637
ENSG00000269226	TMSB15B	0.553463711550216	1041.61825096063	8.90542638214391	6.6100932529809	-0.13502054540903	0.162997707852034	0.058118020907243	5.39731893942097	0.0201677093271577	0.114334931580476
ENSG00000269226	TMSB15C	0.553463711550216	1041.61825096063	8.90542638214391	6.6100932529809	-0.13502054540903	0.162997707852034	0.058118020907243	5.39731893942097	0.0201677093271577	0.114334931580476
ENSG00000135925	WNT10A	0.736094121786136	725.897575453247	5.47335293747649	4.26397253984501	-0.17426870472309	0.181137832197934	0.0750285954638933	5.39492204260646	0.0201954275860363	0.114464289550626
ENSG00000135426	TESPA1	0.529447966055902	1010.50332648414	8.65101863127471	6.42261157133679	-0.136347451774412	0.149414238292946	0.0587163291181723	5.39232747819098	0.0202254761324653	0.114606789230134
ENSG00000130803	ZNF317	0.13988765065371	1219.07842778133	11.8874153669547	8.12831890184981	0.0779958792118895	0.0747567393265436	0.0335939154707871	5.39041330837702	0.0202476744348443	0.114607041812999
ENSG00000227525	RPL7P6	2.41079509321189	334.358051013633	1.39012071919532	0.760907916998902	0.0499067938322568	0.0218079731942648	0.0214960333701138	5.3901727659971	0.0202504657458049	0.114607041812999
ENSG00000243101	RPS3P7	0.581350663435242	614.988701262498	4.48056647014064	3.61509301738475	-0.16229099429439	0.16028185468668	0.0699050711496961	5.38978545268965	0.0202549610579369	0.114607041812999
ENSG00000261174	HMGB1P33	0.945561585224194	514.8424226461	3.19882378611806	2.7917541928336	-0.210051578572961	0.218851541482403	0.0904700885612934	5.39065910159588	0.0202448226029913	0.114607041812999
ENSG00000263874	LASP1NB	0.523579469692433	995.012083185457	8.6079394935881	6.32644094080602	-0.142215045003779	0.15734038751525	0.0612545149199736	5.39032407097733	0.0202487099204079	0.114607041812999
ENSG00000240125	RPL23AP75	2.83423982095983	206.168145458575	0.650005577916449	0.483088699901063	-0.428838956431013	0.42072911107402	0.18474127518093	5.38840942306079	0.0202709401539361	0.114669676559312
ENSG00000172361	CFAP53	0.615591717649456	767.681029956007	5.9782980184976	4.59236184967656	-0.152779316717484	0.166916170231551	0.0658283703999638	5.38645354267043	0.020293675188645	0.114770489055242
ENSG00000145824	CXCL14	2.14270568363697	1178.90593883634	9.02300381021373	7.51091848930757	-0.333101470612466	0.38926744724196	0.143533701231407	5.38573936171537	0.0203019833569679	0.114789681629354
ENSG00000071894	CPSF1	0.466106021418898	1282.70577952259	11.5261836593532	7.98557282963986	0.135392821200849	0.132097891409466	0.0583527772041896	5.38354335375669	0.0203275518776692	0.114906433255489
ENSG00000156735	BAG4	0.372190998690407	1289.01015688662	11.8734554640152	8.1370884688033	0.133388376386648	0.139497430133084	0.0575178160247024	5.37812878860486	0.020390737062141	0.115179977538742
ENSG00000171311	EXOSC1	0.354939454790162	1139.19949448506	10.2879509653965	7.44316922688693	-0.114335388538987	0.113974533570316	0.049321955442579	5.37379099011427	0.0204415035007259	0.115412175671557
ENSG00000237172	B3GNT9	0.674141784278402	1173.26332352613	10.1148250031353	6.93689611284731	0.169585828066411	0.180693311154216	0.0731559980012636	5.37377197333312	0.0204417263469354	0.115412175671557
ENSG00000236735	RPL31P63	2.46729055303949	264.233645588203	1.0192440009191	1.0921531633142	-0.380377816222141	0.321182708759756	0.164110860429192	5.37224384043273	0.0204596418342205	0.115455689421717
ENSG00000265279	CLUHP6	1.65607770566997	408.857488744563	2.06688841269634	2.1938634375053	-0.25386004018829	0.23876799674176	0.109529828816097	5.37184992452246	0.0204642626487093	0.115455689421717
ENSG00000196433	ASMT	0.515317841456699	573.082209685248	4.19979021192837	3.24739606242148	-0.151566333911099	0.158314446941179	0.0653992414829649	5.37106081061717	0.0204735225651477	0.115480038475791
ENSG00000104059	ENTREP2	3.46372852660745	674.830658028861	4.0269812629812	3.62670329468662	-0.0996842862708577	0.0458159651104851	0.0430282657106891	5.3671746018582	0.0205191888555607	0.115663148493746
ENSG00000164399	IL3	0.75187301982368	528.810165472495	3.41453374945341	2.66477437189926	-0.0554956646249316	0.0262375587107054	0.0239665803790863	5.36174270730196	0.0205831949380041	0.115986603569174
ENSG00000100433	KCNK10	1.37586901910825	930.87344192831	6.93424324926068	5.57081273025094	-0.269334594209945	0.50426420022516	0.116376818639112	5.35613255751201	0.0206495183500333	0.116276180499353
ENSG00000276662	DDX20P1	0.541250175724854	751.264571777902	5.93664961165575	4.56749535483992	-0.151502434892608	0.162404976676653	0.0654945841861144	5.3509198641618	0.0207113411986259	0.116596192180935
ENSG00000171402	XAGE3	7.70155631231409	323.490785344261	1.09145653089298	0.522843958086105	0.489392071175849	0.594941796603902	0.211584140263243	5.34992428341235	0.0207231706104153	0.116634675308903
ENSG00000244462	RBM12	0.27669409910894	1411.95825327863	13.3170110125962	9.1400219437582	0.115110215062078	0.118942109590109	0.0497726405319425	5.34867694422459	0.0207380012633414	0.116690027487567
ENSG00000126243	LRFN3	0.519088095306441	1086.33838132177	9.4172924988954	6.50300469509482	0.157734519785522	0.152508760451321	0.0682188868523098	5.34618814623183	0.0207676254799308	0.116800443279519
ENSG00000145687	SSBP2	0.381112487236854	1327.20821490348	12.2405448260936	8.79668329890317	-0.124599451547398	0.138332548871577	0.0538871859760964	5.34639757670879	0.020765130937869	0.116800443279519
ENSG00000130119	GNL3L	0.112605620819463	1310.48307461903	12.9808870529994	8.90900997277313	0.0652448040885323	0.0829932474649991	0.0282210246799188	5.34498272269789	0.0207819893998701	0.116824967740842
ENSG00000058262	SEC61A1	0.26386120791511	1527.41188350589	14.5839890870245	10.0020839973828	0.0999074924523408	0.105838185924595	0.0432318132307916	5.34058972098317	0.0208344238094372	0.117030319696824
ENSG00000132424	PNISR	0.204368068127617	1372.99540882252	13.1870897958212	9.34588233932842	-0.086128158910954	0.0931164063222036	0.0372704495548247	5.34024356144303	0.0208385613480753	0.117030319696824
ENSG00000134489	HRH4	0.285180521759855	763.182430731336	6.55223026121225	4.82486291591817	-0.0961266489741781	0.100817686293462	0.0415953402721073	5.34070073264981	0.0208330971011307	0.117030319696824
ENSG00000254440	PBOV1	0.751697844298578	695.890335894398	5.13785546481217	4.10873675663947	-0.167750531875946	0.181083989183405	0.0726113021437515	5.33727231340822	0.0208741107551145	0.117201786522558
ENSG00000183977	PP2D1	0.294154043678258	740.924439942667	6.30847200454375	4.66763137904569	-0.0980617303983465	0.104331094421335	0.0424547177861733	5.33515680806036	0.0208994598999359	0.117315913324327
ENSG00000204695	OR14J1	0.57807776149021	1286.210948312	11.4323651136772	8.33085908841486	-0.144086114709726	0.153843277095575	0.0623876703565878	5.33392277873804	0.0209142614254411	0.117370792065918
ENSG00000275410	HNF1B	1.4979921469752	761.215090787654	5.12333631082018	4.00520388551209	-0.118214555750813	0.0574953399569857	0.0512043054804109	5.33002135710837	0.020961128311498	0.117549078699464
ENSG00000095787	WAC	0.155106800070233	1427.46861344749	13.911603350562	9.57592630416912	0.0719389660319892	0.0883067631517338	0.0311633504591607	5.32893098219464	0.0209742461601722	0.11759440906177
ENSG00000084652	TXLNA	0.18293179204351	1372.13482690704	13.2228906324534	9.07092292652781	0.0880243686614283	0.08363605240502	0.0381350843148535	5.32790430530139	0.020986605450716	0.117619904714469
ENSG00000121089	NACA3P	1.91394314564925	442.393602220017	2.16869532741317	2.14754164730317	-0.275867993078294	0.320799321528801	0.119517294889634	5.327716672221	0.0209888650204158	0.117619904714469
ENSG00000176714	CCDC121	0.313534529864272	996.32902342143	8.90970779095181	6.47155339133476	-0.0981598881724076	0.105259037104852	0.0425306182064133	5.32677949088546	0.0210001547884538	0.117626728894716
ENSG00000214435	AS3MT	1.3814048913922	1111.91659471064	8.70757191443336	7.09883279527657	-0.264238350649561	0.462051988721973	0.1144876714318	5.32689645603849	0.0209987454229191	0.117626728894716
ENSG00000116198	CEP104	0.130544761985312	1168.45172520349	11.4013905997817	7.79347415778898	0.0706402953695798	0.0950811241780897	0.0306148420144604	5.32403580760367	0.0210332427556399	0.117783816739801
ENSG00000179023	KLHDC7A	4.1747292717053	578.430768515151	3.12594081039907	3.767659595961	-0.485880425823199	0.567447581499271	0.210593745158686	5.3231397835447	0.0210440602114567	0.117816146788651
ENSG00000188917	TRMT2B	0.129860389253984	1060.88276330311	10.2995872548074	7.28380062469221	-0.0673178377906931	0.072611513129466	0.0291939423977928	5.31709993441704	0.021117128063953	0.118140268294311
ENSG00000197785	ATAD3A	0.332338986883583	1172.74630988705	10.6814743784628	7.33642316005033	0.115910624939893	0.130629774531141	0.0502738861503706	5.31571367500843	0.0211339355366111	0.1182059852835
ENSG00000151806	GUF1	0.109045004355222	1211.01305483618	11.9558853381013	8.21970121033508	0.0619542643857769	0.0620542186996234	0.0268813310301762	5.31178968749596	0.0211815863854395	0.1184157926935
ENSG00000177201	OR2T12	0.587091309516127	1098.6506496944	9.47896072554927	6.9836926755875	-0.146072147569974	0.157144754899998	0.0633841442474846	5.3109665507606	0.0211915962301522	0.118443403486971
ENSG00000173120	KDM2A	0.109181964629209	1324.24106117208	13.1301882459653	9.04239359086352	0.060313570552772	0.0620294638252593	0.0261733476640141	5.31020797704824	0.0212008252846662	0.118444941561541
ENSG00000235275	KRT18P16	3.12386620656337	219.908205082505	0.725310763113364	0.649913207143792	-0.443560659132584	0.357709586361891	0.19248693069631	5.31011033791367	0.0212020134963215	0.118444941561541
ENSG00000108231	LGI1	2.70630985455899	1028.78043657777	7.40751291023957	6.25307989064354	-0.35322086964918	0.449455119163034	0.153306181574559	5.30851901659915	0.0212213886740967	0.11846165670274
ENSG00000117601	SERPINC1	0.610795156627167	631.030142535088	4.05361478652399	3.18627769085583	-0.187734225378236	0.371370868616598	0.0814777171797525	5.30895696538743	0.0212160545889651	0.11846165670274
ENSG00000118898	PPL	1.2972496551026	1138.4743559026	9.22761991791032	7.23467304506904	-0.265364973307957	0.291787988184772	0.115178128578369	5.30819856348034	0.0212252925766584	0.11846165670274
ENSG00000237542	MTCO3P17	1.36860057801847	380.959595541781	1.89455549488517	1.7543830989957	-0.262330142900191	0.29315556495544	0.113855952870981	5.30865994835185	0.0212196720160705	0.11846165670274
ENSG00000213940	RPL13AP13	3.29720602836167	234.506622842482	0.778492913724973	-0.287039857005158	0.281042324829223	0.333134804682084	0.122020859106547	5.30487679519079	0.0212658036577014	0.118659401841231
ENSG00000077721	UBE2A	0.259814882788067	1282.72488455401	12.0197460326966	8.25123242267177	0.0914928355699293	0.123811577221198	0.0397289325050328	5.30347325689953	0.0212829447482439	0.118726683276964
ENSG00000167658	EEF2	0.505046934609156	1852.72488269713	17.4164151918984	11.9800653008351	0.137659996869392	0.148625228783296	0.0597807036950338	5.30265613230449	0.0212929306898783	0.118754027190024
ENSG00000219395	HSPA8P15	0.411662512174004	698.664671176467	5.48705102150728	4.22327668068603	-0.114080958075038	0.114011701564548	0.0495461144337626	5.30160194447337	0.021305820907029	0.118797551783137
ENSG00000205442	IZUMO3	11.6293373189908	300.680508829482	0.848174643742888	2.21203921390316	-0.709469052694372	0.718728624080256	0.308153087154552	5.30070782187546	0.0213167602374212	0.118807904255958
ENSG00000232036	LOC100129573	0.770187819905892	698.47840285515	5.11042201254147	4.15615226121422	-0.166654622288779	0.189445795360314	0.0724107902479442	5.29697780279415	0.021362458700848	0.118942989520947
ENSG00000283307	OR5AK4P	2.93703830632991	394.384343847523	1.76229147641318	1.60072757887977	-0.0606154115858804	0.0271560082934894	0.0263382848750702	5.29652632854714	0.0213679968306457	0.118945470898022
ENSG00000006712	PAF1	0.206550517465985	1202.50203044837	11.3953786733049	7.81835024307113	0.0926497963516871	0.0961876543189945	0.0402593277898112	5.2960966213845	0.0213732693292923	0.118946472802729
ENSG00000270906	MTND4P35	1.27733963834684	558.69711265184	3.39661950636358	3.0618800604436	-0.229037633447542	0.254806332892175	0.0995310367655204	5.29537400866743	0.0213821388105817	0.118967487381787
ENSG00000169682	SPNS1	0.333729124666475	1209.24548034329	11.0718755504352	7.59454284921769	0.120568263121737	0.125094076804752	0.0524003666976981	5.29416358939013	0.0213970042575074	0.118993506258535
ENSG00000075826	SEC31B	0.402342798687614	1025.75271057393	9.0042486550971	6.62158053713205	-0.115954778015526	0.125315487648198	0.0504012304368715	5.29291622047811	0.0214123346866223	0.11902208500593
ENSG00000125952	MAX	0.336358058648816	1295.42570443831	11.9569077945399	8.20184277118026	0.130520878595019	0.131766592622551	0.0567348190676458	5.29249709999267	0.021417488318511	0.119022406679255
ENSG00000165325	DEUP1	1.04371695876391	776.562017422953	5.72728136180478	4.018672838137	0.078651594098769	0.0417044548530908	0.0341913180172664	5.29155572071945	0.0214290684840656	0.119030120039975
ENSG00000225526	MKRN2OS	0.453085846688957	756.104931815943	6.20778691338881	4.65974068909164	-0.134124608632816	0.145773106806162	0.0583042975431645	5.29195083713455	0.0214242072590782	0.119030120039975
ENSG00000149403	GRIK4	1.31281336313617	963.416840241431	7.38015066625803	6.01592417922272	-0.236975721995995	0.355326923458316	0.103025841964073	5.29072715519264	0.0214392662603521	0.11903015108389
ENSG00000170091	NSG2	4.11937797484051	850.498502323628	5.3194645667349	5.35674946003613	-0.493796465467309	1.0179046505088	0.214671659183791	5.29110680381703	0.0214345930169694	0.11903015108389
ENSG00000170417	TMEM182	0.389983447366985	1264.75944916149	11.5131896068018	8.31411298114526	-0.118683704691483	0.12345676850006	0.0516082066586982	5.28864788154437	0.0214648795691601	0.119087434473307
ENSG00000196277	GRM7	1.84855332880489	992.867239620945	7.45032002512982	6.04434103269711	-0.265764729101522	0.331953935643229	0.115560541937253	5.28902410783439	0.0214602427195248	0.119087434473307
ENSG00000091527	CDV3	0.245830830676922	1478.61322741633	14.0874760484302	9.69284808087585	0.0929870210913566	0.0942536999462444	0.0404476538596767	5.28515828568965	0.0215079370074265	0.11925911809465
ENSG00000116473	RAP1A	0.247074401820372	1303.36330528249	12.2908917651255	8.44299234928806	0.0938819941119108	0.100523742244231	0.0408512074171179	5.28146999573232	0.0215535433145445	0.119465835368175
ENSG00000111732	AICDA	0.499388348015504	793.441312174804	6.47421650754505	4.84162261225659	-0.130020871832164	0.150593088675184	0.0565992032094444	5.27722380625621	0.021606172160037	0.119729131509679
ENSG00000119703	ZC2HC1C	0.238138455047536	954.627518572524	8.76129528108931	6.2995193910547	-0.0957456833317184	0.1035968646993	0.0416828821130867	5.27622036495683	0.0216186286101027	0.119754229863349
ENSG00000143520	FLG2	1.03641438211777	839.920347505041	5.89382493669234	4.69617448159645	-0.215194121272966	0.417372622395562	0.0936864218080505	5.27603298113834	0.0216209555662233	0.119754229863349
ENSG00000224659	GAGE12J	18.6339925264613	404.4455050934	1.39242080802633	0.595926303634095	0.990286478443865	2.00164496502371	0.431180735157205	5.27476360549182	0.0216367256654894	0.11981316540495
ENSG00000213023	SYT3	3.69828327172148	693.515269746394	4.10075320373766	4.09856439793005	-0.412143778397083	0.601253094861691	0.179509086999449	5.27138359124098	0.0216787754112495	0.119989121631443
ENSG00000285938	LOC122526776	0.63006727017654	846.319711732568	6.80515625889742	4.67984774345111	0.16751928633389	0.178444045111064	0.0729867768525435	5.26794531058018	0.0217216368645499	0.120169401718201
ENSG00000239835	PARLP1	0.482388646207142	691.388387080651	5.41842219576737	4.14940032819264	-0.127919897408772	0.138705349399563	0.0557397868364862	5.26678509477059	0.0217361198574541	0.120221050267812
ENSG00000188388	GOLGA6L3P	3.42682872417606	382.76083098596	1.72378996622047	2.24512180773662	-0.340211375530059	0.34934375941083	0.148256821517295	5.26584766957873	0.0217478290553618	0.120257336316833
ENSG00000205250	E2F4	0.197004440875757	1205.62485263047	11.4759186908329	7.87606094929161	0.0867915458031997	0.0892722740599501	0.0378249653817614	5.26499264054866	0.021758514754841	0.120275507346399
ENSG00000213750	RPS2P33	4.43780135665222	218.017229006688	0.643255390299262	0.597937415325981	-0.512644590417075	0.53704002801371	0.22342257856252	5.26476072879784	0.0217614140022187	0.120275507346399
ENSG00000166704	ZNF606	0.218978534302157	1180.35131533534	11.1313310110181	7.93818889285338	-0.0919790690375077	0.0994345890737222	0.0400891785579351	5.26409482861331	0.0217697409846943	0.120293065650178
ENSG00000196767	POU3F4	4.72437052211161	617.481979166526	3.22244417496424	3.42198359080659	-0.460692475264442	0.6474958908626	0.200807813678052	5.26333511174195	0.0217792451608187	0.120317118929095
ENSG00000222682	RNA5SP38	1.59513998036507	280.378716055375	1.18268115297783	1.19191009302409	-0.318637518159747	0.271786782695161	0.138927243069112	5.26040263347779	0.0218159712434473	0.120463024803325
ENSG00000224315	RPL7P7	0.497852486612449	685.95619186715	5.34722181953217	4.08110638801565	-0.138997820988494	0.149602744858855	0.0606292184326271	5.25595991625845	0.0218717336535991	0.12073205629658
ENSG00000183918	SH2D1A	1.09879471742802	764.682985482114	5.46763808827156	4.57929720064307	-0.183788860284056	0.21869586785629	0.0801874669738769	5.25321746579862	0.0219062289680036	0.120860178246926
ENSG00000165816	VWA2	0.959659566611025	990.394622472949	7.95830074074533	6.15883227062316	-0.201162218860759	0.233263697040755	0.087784894387366	5.25113583573219	0.0219324499115855	0.120940721886163
ENSG00000255460	ZDHHC20P3	5.1698160209862	235.923869563075	0.696475230241563	0.599689472809145	-0.422991777579824	0.621815621519069	0.184590313820411	5.25104855801249	0.0219335500021822	0.120940721886163
ENSG00000275325	PDCD6IPP1	0.517963732212625	653.10445195976	4.67547451487271	3.45471279700384	-0.0470051596733487	0.0218409570958988	0.020513996873687	5.25037707043767	0.0219420156679172	0.120958846261714
ENSG00000133131	MORC4	0.430637291321582	1402.17990848017	12.9046247739478	9.2388832943329	-0.129956761950261	0.13467889661754	0.0567196776488153	5.2496488648749	0.0219512002212983	0.120980924131214
ENSG00000153989	NUS1	0.199122888754594	1336.42053421821	12.8123532838122	8.78826431542558	0.087019402852273	0.0906822634739206	0.0379921708928883	5.24618954132258	0.0219948856482417	0.12113594032106
ENSG00000133958	UNC79	1.45448060569331	917.986123605045	6.90519014478506	5.32639775219989	-0.132243681690175	0.067198932137833	0.0577402560142668	5.24556717286145	0.0220027546659987	0.121150712073335
ENSG00000189367	KIAA0408	1.30019203504826	1211.60690068205	9.94066957084867	7.67289937143681	-0.26021579358676	0.356381643966706	0.113640170219034	5.24328607060827	0.0220316210959854	0.121281064748934
ENSG00000085415	SEH1L	0.0696572617694378	1191.22564516469	12.0877427377693	8.32810051241756	0.0476456156494874	0.0488591878373673	0.0208188384380859	5.23760685380956	0.0221036598340164	0.121620300657311
ENSG00000244226	ILF2P1	0.862287553036453	651.036454958304	4.54444354087655	3.79902204610075	-0.156570938202618	0.188471834542694	0.0684225971431275	5.23628405910907	0.0221204739965707	0.121655499637919
ENSG00000186049	KRT73	4.18327533436211	301.076955154418	1.09465396789982	1.24952111505436	-0.341259895912957	0.623557196663342	0.149144654359233	5.23546335269953	0.0221309127294676	0.12168425750006
ENSG00000196611	MMP1	2.87633028334656	1052.42838135063	7.59964748536944	5.40540899397635	0.332470584016282	0.889865919210095	0.145320000817705	5.23426455423739	0.0221461696642106	0.121739487915116
ENSG00000213891	RPL3P6	0.771201318247678	838.898159493046	6.58255619301347	5.098781379808	-0.165441422815199	0.186756920950925	0.0723195955362253	5.23331089553077	0.0221583145219987	0.121777588997527
ENSG00000230580	RPL19P5	1.7157487025761	271.314030657052	1.11367013347282	1.07857641782825	-0.306937913965938	0.269278764346442	0.13419704879497	5.23136646637686	0.0221830982356934	0.121885116395382
ENSG00000127527	EPS15L1	0.327413822504282	1252.01038621725	11.5033096814466	7.94802766269061	0.109291359586882	0.114220833120146	0.0478131463869143	5.22488829240155	0.0222658765237125	0.122275343578192
ENSG00000176402	GJC3	0.811409977652546	708.907297064567	5.27895770996393	4.17210605154798	-0.175566821980027	0.187359385769341	0.0768098220165516	5.22457993439977	0.0222698247005349	0.122275343578192
ENSG00000204344	STK19	0.374793964997354	921.635299413213	8.01556192770362	5.46376106740565	0.116515169897187	0.129156287120827	0.0509797236644531	5.22360094121805	0.0222823644127911	0.122315441442791
ENSG00000124562	SNRPC	0.441993404687264	1240.85897552212	11.1564585968579	7.66721176443375	0.14592369380151	0.178736471278914	0.0638525075524947	5.22270763403761	0.0222938129744137	0.122349532176551
ENSG00000249850	KRT18P31	0.380794040147293	852.738772820456	7.24264973942257	5.34174473101882	-0.115304569416017	0.11949779394282	0.0504603673513277	5.22146319327993	0.0223097717981424	0.122379605765752
ENSG00000277769	RBM22P4	0.543308693282775	563.938179070024	3.95499517137434	3.19686852380677	-0.125116993486347	0.129019466277276	0.0547536266612107	5.22163870689613	0.0223075202785109	0.122379605765752
ENSG00000099821	POLRMT	0.258214019405701	1186.00964886822	11.0813453613114	7.56568124614024	0.102313645654138	0.110266444443624	0.0447958800729087	5.2166412717109	0.0223717204344615	0.122489288335423
ENSG00000164106	SCRG1	1.14816144802593	1173.09940888314	9.77763246290294	7.29728146662329	-0.209810526486377	0.250978048590369	0.0918610331653539	5.2166523568159	0.0223715778166732	0.122489288335423
ENSG00000170801	HTRA3	1.22211083849281	1199.59660911715	9.81838384388671	6.80953850111398	0.253936475495152	0.275317897790654	0.111162257577297	5.21837708695216	0.0223493994035093	0.122489288335423
ENSG00000213557	RPL31P43	1.97899123074112	306.397507631031	1.27110967890265	1.35442777286123	-0.290123755301011	0.331878600318373	0.127011735959042	5.21769725725478	0.0223581386550895	0.122489288335423
ENSG00000253292	MIOXP1	2.01889228215393	262.481102123981	1.03861479605439	1.06935511170172	-0.363091326102746	0.30454846495765	0.15897002999335	5.21676454975073	0.0223701344274972	0.122489288335423
ENSG00000174514	MFSD4A	0.82833601756842	1020.58071040056	8.46051603850009	6.37282554529572	-0.187530118945121	0.216116098412258	0.0821237910441934	5.21439683548786	0.0224006161217216	0.122618754281616
ENSG00000236637	IFNA4	8.18162713423257	249.836441171851	0.636822412025052	0.126413399257786	0.0885832381575563	0.0397588820546599	0.0387949211521729	5.21378786183317	0.0224084629373067	0.12263296711668
ENSG00000065675	PRKCQ	1.27051935458738	966.709927639012	7.220205441875	5.97891798214026	-0.243174805908314	0.265228174480276	0.10650725903791	5.21289214308981	0.022420009728463	0.122638689372092
ENSG00000066032	CTNNA2	2.92232333872567	1022.36517071091	7.31918321358599	6.67928727865802	-0.440736230675576	0.851110448245367	0.193035559230477	5.21294172500756	0.0224193704023337	0.122638689372092
ENSG00000137040	RANBP6	0.246725830141865	1253.44581551327	11.7681395649644	8.42304853532006	-0.0912459322526805	0.14612948045345	0.0399744628918948	5.21028825647518	0.0224536116890848	0.122698663349621
ENSG00000149658	YTHDF1	0.208648593442088	1279.17766288987	12.2606797264615	8.39118171060375	0.0911878134897428	0.0993852457216421	0.0399503878021362	5.20992661142141	0.0224582826776343	0.122698663349621
ENSG00000171827	ZNF570	0.222177456715705	1152.47171927811	10.8061907491018	7.73311043374046	-0.0855999623029908	0.112948651154827	0.0374990264581102	5.21083307637743	0.0224465767242503	0.122698663349621
ENSG00000176619	LMNB2	0.470430768314758	1391.49716357531	12.6459249035211	8.74349545844014	0.139441344637578	0.141904826565118	0.0610927032722551	5.20960072169098	0.0224624927147447	0.122698663349621
ENSG00000242457	RBBP4P2	0.458691130786534	705.142088698513	5.58652016898229	4.27103939626008	-0.136569275453135	0.142906244367273	0.0598317101407344	5.21006543961077	0.0224564894609656	0.122698663349621
ENSG00000255991	RPL7AP74	2.97462182789483	238.943657272486	0.835829973987334	0.910210495904874	-0.449590342488107	0.362525448697856	0.196965575203789	5.21018674980765	0.0224549226422522	0.122698663349621
ENSG00000229503	RPL21P37	1.91400592182558	233.43399732939	0.824844602936734	0.688754275562073	-0.385716526691346	0.574450909253107	0.169025262713387	5.20754768552047	0.022489033865556	0.122786210784714
ENSG00000154316	TDH	1.02799696872137	395.857016784659	2.11964194266535	1.93905994761387	-0.192344252803819	0.407909647818307	0.0843645833749692	5.19802179547595	0.0226126081098596	0.123403212639518
ENSG00000110076	NRXN2	1.82389918398763	1265.49004010856	10.1953783982477	7.43329337157967	0.130502803789372	0.0665799379245078	0.0572458604725039	5.19698555061214	0.0226260931262657	0.12341913158609
ENSG00000267430	LOC100422317	0.411664422535596	702.985088938849	5.64912660580879	4.25754952685559	-0.118912457169881	0.12242766297727	0.0521613844526927	5.19704511691347	0.0226253177434711	0.12341913158609
ENSG00000101282	RSPO4	3.94519048697951	782.71470459735	4.86926142120197	4.26981538244905	0.115603233103751	0.0529821660363965	0.0507232114404507	5.19429338705756	0.0226611661554214	0.123581584623779
ENSG00000147854	UHRF2	0.128200673963395	1244.70907904679	12.1804834848268	8.60880071103574	-0.0615918062713636	0.0832889265597122	0.0270273691490915	5.1932392928425	0.0226749140523876	0.12362769337885
ENSG00000136986	DERL1	0.305454271851927	1383.54624685397	13.0166780818977	8.87821848398461	0.113628610779255	0.118900805463622	0.0498693296215654	5.19168499408016	0.0226952015782142	0.123651713767975
ENSG00000169214	OR6F1	4.10149024823648	462.663010039571	2.20787001228475	2.48349527178946	-0.420107679887249	0.529839459665816	0.184375218216366	5.19177839730104	0.0226939818991063	0.123651713767975
ENSG00000250026	TMPRSS11BNL	0.624427333904091	795.496950626462	6.27878439890385	4.83746222455871	-0.141954721085711	0.159695951810909	0.0622972297545561	5.19232910921925	0.0226867919667286	0.123651713767975
ENSG00000223568	RPL3P11	4.25299891173759	275.650911421754	0.926719122677192	0.899562385720873	-0.427539764717201	0.586692219106034	0.187677655929032	5.18952832557517	0.0227233827156918	0.123776382361942
ENSG00000152936	LMNTD1	0.376525544337586	800.341840616762	6.74149604288644	4.99940534228795	-0.112068081964311	0.123565388003557	0.0492028817820381	5.18779490664013	0.0227460595482829	0.123813282082967
ENSG00000114115	RBP1	1.86557648066804	1227.50620240298	9.79204702657246	7.7871617698519	-0.260209556886809	0.45751968901714	0.114273974051118	5.18503657806339	0.0227821927615083	0.123981072174491
ENSG00000109794	FAM149A	0.431243991502579	985.584891069072	8.6077930034693	6.32929711107067	-0.136934299433648	0.152193976364737	0.0601546336211157	5.18186764994416	0.0228237781393217	0.124149528894854
ENSG00000148357	HMCN2	1.36059602785842	1072.09642905334	8.48748798209517	6.71095426052295	-0.24228078670732	0.284124517905762	0.106432863758722	5.18186930132074	0.0228237564480731	0.124149528894854
ENSG00000110048	OSBP	0.165215441081543	1340.64517813409	13.0145944663156	8.91782542785781	0.0776333060789331	0.0812039996712895	0.0341077279305644	5.18072550853024	0.0228387855743254	0.124173325830161
ENSG00000198429	ZNF69	0.347199757193775	1107.67929985564	9.99003259188714	7.23187938868612	-0.108739850681935	0.112812786596805	0.0477876014196138	5.1778206015807	0.0228770013862155	0.124325908600022
ENSG00000204571	KRTAP5-11	0.465646270166203	714.780523450062	5.6605170761768	4.27702577861963	-0.131209592319728	0.172073728889427	0.0576770701229803	5.17517202130329	0.0229119028311948	0.12448393055071
ENSG00000182888	RPS27AP20	4.05523744346651	239.56366553595	0.759889033377289	1.00117974070161	-0.444934221323162	0.583548924795906	0.195637353800598	5.17235185087168	0.0229491260670556	0.124490383741285
ENSG00000189056	RELN	1.72638278641909	1117.12715440759	8.7503159561546	6.98347487414432	-0.265875284929152	0.322074559878086	0.116898776280394	5.17292291605377	0.0229415835587573	0.124490383741285
ENSG00000226761	TAS2R46	1.00687813664281	523.792887324351	3.27047442905349	2.82472011311225	-0.195827390185295	0.221349725738193	0.0861081959671733	5.17199255527602	0.0229538728847069	0.124490383741285
ENSG00000239570	SETP11	1.53391229128904	505.561850141997	2.86870047245907	2.93672208641092	-0.289388060434755	0.330184670821672	0.127232919170348	5.17323533164792	0.0229374583270192	0.124490383741285
ENSG00000284770	TBCE	0.292722665952205	1119.68627500487	10.2376164862094	7.0591051893182	0.0934377068809805	0.116605839490618	0.0410864979633807	5.17185204584224	0.0229557294956068	0.124490383741285
ENSG00000243725	TTC4	0.310535796726383	1195.63487702368	10.9799457119041	7.53124215853981	0.109569695463209	0.103584170256365	0.0481998869522187	5.16759976555791	0.0230119903852738	0.124737566951312
ENSG00000130167	TSPAN16	0.838044306522392	525.424516139285	3.31806478006759	2.8468631754772	-0.17231122469337	0.266354333625657	0.0758057346914331	5.16681624026742	0.0230223726035619	0.124764889761449
ENSG00000095139	ARCN1	0.259827884652785	1460.5444075092	13.8964721110657	9.52347880588057	0.0949961534301836	0.10106415580576	0.0418055647300788	5.16349607908391	0.0230664208040944	0.124887694635426
ENSG00000114867	EIF4G1	0.331759265577563	1569.34816638141	14.8181676699132	10.1700353588952	0.116503463435601	0.122397108387358	0.0512678893321624	5.16400669132606	0.0230596408888924	0.124887694635426
ENSG00000179626	OR6C4	0.445440395070227	865.122905114633	7.34297535193415	5.41029309368747	-0.125400279584152	0.141466939980895	0.0551806446136844	5.16444278555953	0.0230538520602955	0.124887694635426
ENSG00000226479	TMEM185B	0.154653146841026	1224.25444826384	11.8320122126913	8.12736593088082	0.0734895628528299	0.0794004419737338	0.0323507557827577	5.16038929572076	0.0231077172712896	0.12502434140245
ENSG00000226625	RBM17P1	4.94192119938507	406.63201430999	1.7342175752661	2.47183591933199	-0.437247098759493	0.429260526758209	0.192470745404605	5.16088778910822	0.0231010859613405	0.12502434140245
ENSG00000228929	RPS13P2	0.4243807952616	444.282478929162	2.91877406971618	2.36371720418249	-0.132974441445283	0.128928183352817	0.0585342548561104	5.16078968964153	0.0231023907935679	0.12502434140245
ENSG00000177144	NUDT4B	0.688905372729036	1033.05690852642	8.62928844777549	5.968845479525	0.188600419802258	0.199659732295211	0.083028145867864	5.15982094266897	0.0231152803113392	0.125036297541707
ENSG00000267310	OR4G1P	1.25032343353804	617.016333818244	3.99595764694148	3.18462633189545	-0.0551166786542741	0.0260482753665913	0.0242756592600369	5.1549447152799	0.0231802735292272	0.12532981207812
ENSG00000129048	ACKR4	0.604989923174057	876.069284782398	7.14398901147888	5.39702536938268	-0.151531346989402	0.226101308045735	0.0667720234177424	5.15010274686782	0.0232449976060102	0.125621600463818
ENSG00000250669	LOC359819	2.14808201206242	596.743129150092	3.44415285872772	2.94315216907179	-0.0938328654425981	0.0443552158053597	0.0413538056127494	5.14847957119674	0.0232667370041219	0.125708406916618
ENSG00000116649	SRM	0.541322134966168	1259.17998225705	11.192021313764	7.70011212321529	0.156582909000658	0.156306225376422	0.0690392583772744	5.1439469287718	0.0233275549526784	0.125922084661815
ENSG00000139800	ZIC5	2.93242749328799	817.753534314226	5.2215739422268	4.05659053910359	0.0820782822561484	0.0365068630265243	0.0361882726926157	5.14423511167766	0.0233236832786239	0.125922084661815
ENSG00000230793	SMARCE1P5	0.889800930021561	494.888911022891	3.01996947802932	2.58074687882468	-0.188917936765274	0.231174241162328	0.0833001443201476	5.14345423600634	0.0233341757153886	0.125928720513623
ENSG00000178761	FAM219B	0.277126314068628	1274.33807771794	11.9423087981484	8.49291794544588	-0.0989251851296842	0.111760467137614	0.0436300700638696	5.14093274740826	0.0233680897751684	0.126053495997758
ENSG00000205482	SPDYE18	1.77547162443492	478.928830590806	2.60311566704859	2.84498389818788	-0.295650502084314	0.270088910951057	0.13038995041168	5.14125330166425	0.0233637754813668	0.126053495997758
ENSG00000150990	DHX37	0.289526843545822	1181.21798678719	10.8956542589441	7.48465389884031	0.106624372651788	0.107139037034596	0.0470294325847736	5.14012286239872	0.0233789935818891	0.126070422207226
ENSG00000214070	MANEALP1	0.74579723838991	448.6941458036	2.72628183596001	2.31112186074175	-0.204310339077249	0.21942416566405	0.0901183219659174	5.13989794882139	0.0233820226194743	0.126070422207226
ENSG00000041802	LSG1	0.149949881149997	1225.76115611874	11.8781935861734	8.12037339112449	0.0866427004693348	0.0897038617660755	0.0382239319969877	5.13798982881583	0.0234077367207908	0.126179939245019
ENSG00000256399	LOC100419700	0.972387261707323	747.535539269591	5.39229496762714	4.47276546011187	-0.167253484343527	0.19586240554968	0.0737969345156742	5.1365758367054	0.0234268107979152	0.126253620800948
ENSG00000187912	CLEC17A	0.335290846441538	889.639442085749	7.74022572320559	5.68227894481903	-0.0945036564284631	0.105165256321351	0.0417065347701311	5.13439183411409	0.0234563036259446	0.126354257502276
ENSG00000223945	RPL6P31	0.744930231124338	604.769333308947	4.21455875277824	3.3388402721827	-0.0974413038716373	0.0518565772348627	0.0430027421694298	5.13444933586568	0.0234555266274889	0.126354257502276
ENSG00000095110	NXPE1	1.21330113228209	723.119332095735	5.02603691403948	4.15886340970591	-0.203162839368471	0.245608520162008	0.0896818575316407	5.13191385542508	0.0234898129447229	0.126505589630347
ENSG00000233445	RPL17P11	11.2576150259258	311.127274088401	0.880444871829153	0.972325434890364	-0.0920009334334345	0.0447462699510069	0.0406214026170865	5.12949531138614	0.0235225664101252	0.126652782239301
ENSG00000181785	OR5AS1	0.536449506992679	1341.03676124775	12.0638943943518	8.74804097814937	-0.135075955769056	0.147145542759336	0.059649497240528	5.12793513857396	0.0235437203923243	0.126708264004894
ENSG00000212237	RNA5SP18	3.05029751136973	438.298541322694	2.09710351599526	2.11833522289983	-0.0709403999451917	0.0317673667017482	0.03133847598386	5.12426428048232	0.0235935704677574	0.126947298029126
ENSG00000090534	THPO	1.56483058872127	753.232291017398	5.13721479913795	4.05393847314391	-0.0680072979332225	0.0315915289582272	0.0300504234558617	5.12164941606746	0.0236291469491708	0.127080171641495
ENSG00000170011	MYRIP	1.13989047901133	1001.6578683496	7.94014600858426	6.2387684375338	-0.234109507487983	0.285421414971698	0.10346032037805	5.12024172985192	0.023648322226551	0.127154020485666
ENSG00000162980	ARL5A	0.250539213086845	1368.08463254907	12.939609190463	9.19782579122564	-0.0876602983862658	0.09337140736852	0.0387449148845147	5.11889789488716	0.0236666427897512	0.127223240705545
ENSG00000219257	NPM1P38	7.44364224969859	255.910211920315	0.701188832667117	1.53210406079683	-0.67031821457894	0.783783040765287	0.296321222836995	5.11724872970729	0.0236891460524951	0.127314908564466
ENSG00000078140	UBE2K	0.130226832754693	1323.8076442888	12.9974989052158	8.93363822588202	0.0672382876286643	0.0718254573413837	0.029730775884665	5.11470750796541	0.0237238650998128	0.127442854211464
ENSG00000178342	KCNG2	1.26379641883683	766.935090193536	5.18246474504298	4.04227586788071	-0.0813709806526835	0.0386691876890448	0.0359792570042369	5.11487139660887	0.0237216244054144	0.127442854211464
ENSG00000183625	CCR3	0.809729970635191	686.811104372307	5.03093836028393	3.97067341485045	-0.173898841397766	0.189432579463553	0.0768976304130027	5.11407935229636	0.0237324553114335	0.127459685639839
ENSG00000229871	RPSAP20	1.35779195732493	353.524057173414	1.70850367254007	1.63867552923971	-0.200800702990159	0.206085914988063	0.0888554799392669	5.10695491485543	0.0238301101731298	0.127837186650876
ENSG00000185728	YTHDF3	0.128371649245627	1369.82315876102	13.5529928997716	9.28294183676656	0.0717054092436881	0.0765584123003461	0.0317319196314972	5.10635667033805	0.0238383292735512	0.127851913965462
ENSG00000125848	FLRT3	1.05919053022476	1225.32238355154	10.2267894295473	7.94996807471604	-0.224770420500797	0.243355703136366	0.0994725977637695	5.10588932021517	0.0238447521012591	0.127855007685315
ENSG00000164244	PRRC1	0.164326064426029	1348.05108166771	13.1127234015713	8.98477134626179	0.0775017455053161	0.0869579571682809	0.034299798618337	5.10551818356709	0.0238498539387274	0.127855007685315
ENSG00000133107	TRPC4	1.02522927357495	997.572712774721	7.9489345729973	6.19882871906261	-0.205791782847069	0.279673126539304	0.0910888032429605	5.10418100367461	0.0238682449002281	0.127908274906064
ENSG00000154099	DNAAF1	0.365101598042325	894.545005798335	7.48494318065336	5.49825517940313	-0.124750727177194	0.174830933219064	0.0552255428267386	5.10277224824712	0.0238876361923109	0.127969438921743
ENSG00000148671	ADIRF	1.16368725100909	1083.02566318173	8.51792958371617	6.50670818742783	-0.108313866662666	0.0567711840117877	0.0479722065029493	5.09786969859405	0.0239552464901791	0.128272796098744
ENSG00000088832	FKBP1A	0.491062364008416	1453.33436583439	13.2879682538	9.16226141868154	0.134656676254263	0.146633590383265	0.0596448698340739	5.09694081646909	0.0239680789114453	0.128312093785047
ENSG00000139610	CELA1	3.00406322836652	294.580578596608	1.12760913956023	1.16845208769217	-0.297948894474827	0.39136213452121	0.132025190463065	5.09295631829595	0.0240232053429026	0.128548284240458
ENSG00000129351	ILF3	0.226522322218948	1531.38698120025	14.7045773639958	10.1051260647188	0.0909578541077714	0.098416553266726	0.0403093602269415	5.0917679275486	0.0240396724501021	0.128577486870308
ENSG00000164687	FABP5	1.31651837223168	1335.58006234996	11.1212498305562	8.22229217742646	-0.136571727004286	0.0744085841991902	0.0605228688611181	5.09193194593441	0.0240373990093719	0.128577486870308
ENSG00000204978	ERICH4	0.650668699479632	505.200711460021	3.29980518481707	2.69663533896043	-0.150409890447391	0.165232759387483	0.0666688067944084	5.08987861253124	0.0240658761266057	0.128670143676887
ENSG00000214360	EFCAB9	1.16526832099429	456.654322381452	2.6081448562858	2.17249735847231	-0.179813884061072	0.157802429825288	0.0797032592652481	5.08972457857625	0.0240680137920275	0.128670143676887
ENSG00000169340	PDILT	0.330795323746895	611.442152761775	4.45140917870183	3.42734162367588	-0.133690895580898	0.199049760341515	0.0592711459386961	5.08764754677524	0.0240968578442596	0.12877126803481
ENSG00000176896	TCEANC	0.154178046957077	972.137792847766	9.25040633533451	6.5875835314309	-0.0731916348334067	0.104582776891993	0.0324515370289085	5.08689007303176	0.0241073859181402	0.128786324406018
ENSG00000221858	OR2A12	0.65771731000797	699.877155600506	5.06823182171602	4.00880625887561	-0.157355469874363	0.190913754814712	0.0697727997790493	5.0861760400183	0.0241173145819703	0.128786324406018
ENSG00000256625	LOC124902904	0.769548036177927	663.268085269863	4.83203611563278	3.7850327257689	-0.156927020011012	0.189595408899357	0.0695803258604201	5.08654087522918	0.0241122410006515	0.128786324406018
ENSG00000163440	PDCL2	2.6063257444777	361.750626374315	1.56803179097159	1.50429623741107	-0.0823015021953263	0.0388519924891126	0.0365041724444329	5.08312172263434	0.0241598329252158	0.128939893171032
ENSG00000189134	NKAPL	1.20168392000295	747.189463571707	5.31321619516219	4.05745079756505	-0.0956608269916707	0.0394988876084271	0.0424320590634799	5.08253114108915	0.0241680632232902	0.128939893171032
ENSG00000227158	LOC644909	1.4739460429869	534.005850434443	3.1273019115894	2.42486457632307	0.0428677649949726	0.0194931831391232	0.0190145639604159	5.08263521403138	0.0241666126598171	0.128939893171032
ENSG00000050820	BCAR1	0.883879230140341	1238.99090144448	10.5536462001932	7.3256307119854	0.201724346645777	0.212522297977758	0.08948990902609	5.08122588570265	0.0241862634808624	0.12897758715097
ENSG00000105329	TGFB1	0.967832210825556	1300.37784650492	11.1019767628354	7.66805793667584	0.204422023583821	0.232910592474866	0.0906905515218652	5.0807904116136	0.0241923388201943	0.128980537376128
ENSG00000111536	IL26	3.41525298710096	432.168035489447	2.00259506450638	1.42720513584051	0.295956729443086	0.627436223446353	0.131305246394443	5.0803341806177	0.0241987054394612	0.128985038848307
ENSG00000100865	CINP	0.183984544077063	1170.71957246214	11.1583927302011	7.65953618445346	0.0816223449176336	0.0860280513467823	0.0362160017951177	5.07945513585692	0.0242109772487753	0.128991577222954
ENSG00000205108	SPATA31F1	0.646758198838772	652.674864726264	4.79386276805062	3.81706233535951	-0.140739606485726	0.193441153262023	0.062456963674652	5.07774550209765	0.0242348629010644	0.129089389956861
ENSG00000128165	ADM2	1.36302982246561	988.434341838803	7.68814287198422	5.16900499803821	0.272119690567948	0.455205457469162	0.120774603398261	5.07655033732057	0.0242515753190934	0.129148957859584
ENSG00000123570	RAB9B	0.902704536528272	1003.2167500438	8.16800877308051	6.34134541329853	-0.187431942170132	0.30868480513588	0.0832160435665134	5.07309602841859	0.0242999454217517	0.129377049512376
ENSG00000252422	RNA5SP476	3.41693229186618	226.292533210849	0.750933069751921	0.710297152755055	-0.433917424391263	0.366528797130197	0.192678503211166	5.07163105160294	0.0243204894639425	0.129456920279528
ENSG00000287794	ANCV1RP	1.89398531610999	599.886675915971	3.61963152848404	3.43267170071219	-0.26191300973481	0.279543617101847	0.116352350837631	5.06715066488706	0.0243834319043119	0.129762388081729
ENSG00000183378	OVCH2	0.857357672040982	720.401204595926	5.2307357032849	4.08759424105279	-0.100007255417197	0.0605188722186728	0.0444349200843207	5.06540541856074	0.0244079956170705	0.12986352147069
ENSG00000217181	RPL21P63	1.45595359874329	356.682859081121	1.73178073467929	1.63182580387658	-0.278813392056805	0.289250209627158	0.12390166856926	5.06375809181551	0.0244312047056518	0.129957403115823
ENSG00000180708	OR10K2	0.620458742868651	601.647732358023	4.35954923849755	3.38612439310415	-0.145899296183315	0.253635572028957	0.0648494465887987	5.06167020600403	0.0244606537174484	0.130054814850548
ENSG00000173039	RELA	0.46633104176526	1293.09972479918	11.6396790202882	8.04070860679711	0.141231740275771	0.146553401614517	0.0628148384761916	5.05522076696176	0.0245518540191103	0.130510008974928
ENSG00000109684	CLNK	0.280895764274185	781.007441043865	6.75979936414296	4.95812248601422	-0.0917913318260041	0.0965027268692928	0.040836905370061	5.05239963334595	0.0245918580147376	0.130692914261554
ENSG00000100290	BIK	1.61397513406347	736.62696194014	4.99824788011878	4.18773431680511	-0.284006492678164	0.341478865007044	0.12637885921641	5.05018951096075	0.0246232450572199	0.13082143399381
ENSG00000240083	RPS3AP22	0.97079949189937	480.862104066517	2.87192794985104	2.51537268486572	-0.202763695492206	0.221821823975789	0.090229480183384	5.04990821976257	0.0246272427944189	0.13082143399381
ENSG00000204227	RING1	2.07432881361514	1158.79148277832	9.07503647887294	7.91114017017214	-0.322602362907628	0.296995336390702	0.143591834778009	5.04749152541534	0.0246616168525626	0.130944470289202
ENSG00000232583	GPR143YP	7.07718259633004	272.02181401826	0.899500586738945	0.513426872081609	-0.632139966942586	1.25327119535823	0.281359661098691	5.04780807904095	0.0246571114923192	0.130944470289202
ENSG00000169330	MINAR1	0.61896951083432	1053.9236881769	8.98474905842571	6.12712025744559	0.157984500649294	0.167465756812429	0.070350245158527	5.0431017800298	0.0247241822096231	0.131217012569967
ENSG00000155511	GRIA1	0.669024723483982	1035.55226775867	8.70367796898512	6.54621809485234	-0.154101792757697	0.17642128694135	0.0686307669181757	5.04170787567316	0.0247440834389178	0.131262981609886
ENSG00000226448	RPL7AP51	2.19462522791612	424.152566138321	2.0616829529235	2.13153269740682	-0.297991736897237	0.392038834522133	0.132720851936289	5.04115582099432	0.024751969900577	0.131275002993048
ENSG00000153310	CYRIB	0.161431324881048	1304.38238980408	12.6247346568388	8.74510797005815	0.0653962935003245	0.0985111113786895	0.0291410389306242	5.03612158311724	0.0248240077718773	0.131570698468159
ENSG00000199407	RNA5SP301	1.20487946237805	520.877899323214	3.08427935702233	2.89641322465458	-0.173141447857915	0.185489932976493	0.0771506769472303	5.0364277439272	0.0248196205276301	0.131570698468159
ENSG00000226185	TRIM64FP	2.9342116479457	274.906105811908	0.975095652676601	0.896278572624003	-0.317676337937173	0.419404524776148	0.141559367592259	5.03607869411481	0.0248246224299387	0.131570698468159
ENSG00000169218	RSPO1	1.62659413103064	810.270239503253	5.49085167543946	4.53267001956888	-0.253162903139423	0.369410273437754	0.112842734259501	5.03330134897081	0.0248644592401391	0.13175193782219
ENSG00000171595	DNAI2	1.31807880254282	504.346154260943	2.91518706520008	2.43718109906459	-0.0875225714541039	0.0409734254915318	0.0390187633747174	5.03144970309367	0.0248910551614988	0.131862949978988
ENSG00000156239	N6AMT1	0.366936326272987	1193.10131907409	10.9929838932542	7.86627644855461	-0.116691375442771	0.134177858627633	0.0520248930012846	5.03100937323696	0.0248973841385739	0.131866569893888
ENSG00000125533	BHLHE23	13.2443146908535	360.710440954801	1.17543769646981	3.10201052535882	-0.65802668541082	1.11847127931863	0.293443977596893	5.02847865256269	0.0249337912603528	0.132029458015446
ENSG00000229029	CDCA4P1	0.853023946149024	645.602127938861	4.49415336347689	3.74682473732919	-0.192459436032246	0.211929413794466	0.0858611686545695	5.0244071731285	0.0249924798722122	0.132227327436571
ENSG00000259706	HSP90B2P	0.422488974038506	751.905367712855	6.15185238173927	4.57246407141788	-0.11388022704959	0.139183068205205	0.0508053999054791	5.02431546987299	0.0249938033851442	0.132227327436571
ENSG00000196459	TRAPPC2	0.123747184030632	1114.52563000425	10.9078153098005	7.69965977998686	-0.0648072241970041	0.0707902250549447	0.0289264869156446	5.01944218004174	0.0250642422298153	0.13250993668337
ENSG00000133704	IPO8	0.128287512973381	1280.88818601324	12.6086746933405	8.91596343133032	-0.0655738563880812	0.114211026033102	0.0292752964173822	5.01717036404773	0.025097149610186	0.132633557584135
ENSG00000251340	MTCYBP35	1.0068288451536	507.325736073879	2.87620689394054	2.54353430412762	-0.2123411598937	0.259839956118164	0.0948236668063041	5.01458364531026	0.0251346729968819	0.132792119708685
ENSG00000120498	TEX11	1.16359796645885	633.014160827702	4.08384432597059	3.41670094870147	-0.230834877688502	0.276024209577348	0.103095514968994	5.01329559781919	0.0251533793551675	0.132860897371329
ENSG00000129744	ART1	2.17836074943542	575.538122566505	3.05203080803611	2.40126727465416	0.0204196736603375	0.00867111347338077	0.00912053643197583	5.01252820307258	0.0251645311267992	0.132889749404551
ENSG00000214259	RPL10AP12	4.50636593751657	222.573021990876	0.645437736721478	0.78736010290049	-0.539550305672736	0.590893863926132	0.241066242115121	5.00946204028599	0.0252091398285088	0.133095229001721
ENSG00000135245	HILPDA	0.771075108387241	1239.43899444447	10.71865787601	7.3128085540861	0.174843516765561	0.253604032067198	0.0781360618719017	5.00721257488017	0.02524191885157	0.133177979937788
ENSG00000083535	PIBF1	0.224302846416716	1204.16472634392	11.3461149194369	8.08134760185276	-0.0841179111761686	0.0908818146891916	0.0375938664325477	5.00660087869918	0.0252508400891575	0.13319496200071
ENSG00000151150	ANK3	1.14444718034788	1355.77052941075	11.5351695718435	8.76331881747318	-0.226139832097926	0.26150143676718	0.101085132333809	5.00471744023302	0.0252783295241211	0.133279766635337
ENSG00000117560	FASLG	0.75957175926849	681.459987824908	4.96090923312287	3.85158552675367	-0.0919467054063174	0.0552655834814596	0.041104265946414	5.00378396596698	0.025291965419455	0.133303178470896
ENSG00000232871	SEC1P	0.376630959899515	716.159382695049	5.87215413512613	4.43411920706868	-0.110119736413944	0.130632940514385	0.0492291658735639	5.00363212119447	0.0252941842418173	0.133303178470896
ENSG00000128655	PDE11A	0.64511149993331	1054.88065249267	8.94871895557935	6.67735401862763	-0.155382117022841	0.17460498493033	0.0694759782613219	5.00187376825899	0.0253198927934832	0.133380789105595
ENSG00000257704	INAFM1	0.79720241094521	1036.75423381958	8.54889117192083	5.93588602758152	0.18388111669584	0.238372619065727	0.0822312722095706	5.00034818655855	0.0253422200239912	0.133380789105595
ENSG00000100147	CCDC134	0.372621487931553	1031.46699050154	9.23630581394669	6.30339550098213	0.126396790759618	0.137983128569601	0.0565418330619816	4.99726438114667	0.0253874146660723	0.133566607089729
ENSG00000183034	OTOP2	3.81171394696138	307.778544685286	1.15354280447023	1.48121657706839	-0.301126814724853	0.392446549512445	0.134707159964434	4.99709378777569	0.0253899172353548	0.133566607089729
ENSG00000158301	GPRASP2	0.582338465730079	1241.15973979651	10.9454390255708	8.07481745666879	-0.145723476732252	0.207362716718712	0.0651938669165146	4.99626615305316	0.025402062101611	0.133600406386928
ENSG00000158301	ARMCX5-GPRASP2	0.582338465730079	1241.15973979651	10.9454390255708	8.07481745666879	-0.145723476732252	0.207362716718712	0.0651938669165146	4.99626615305316	0.025402062101611	0.133600406386928
ENSG00000189157	FAM47E	0.226434514901949	1055.99306990471	9.77748434612385	7.02034426504467	-0.084418234697949	0.091361465706238	0.0377696535726128	4.99558703173114	0.0254120321607689	0.133622754792068
ENSG00000259427	DPPA5P2	2.72378089894935	241.020158420618	0.853298324772052	0.859278501248176	-0.388571681684116	0.336175242231269	0.173862953263991	4.99491600100747	0.0254218874349066	0.133644489704957
ENSG00000171815	PCDHB1	0.243262417248142	930.742057482428	8.47579377921084	6.09910289738511	-0.0912016465285894	0.101950198124175	0.0408093968501872	4.99441936561276	0.0254291839608276	0.133652766359866
ENSG00000135723	FHOD1	0.457081347492797	1212.21349377659	10.8323280355297	7.46416015802512	0.135029993893508	0.143398070790304	0.0604337739214167	4.9923044780424	0.0254602800730118	0.133738335380324
ENSG00000173679	OR1L1	3.04802709518443	311.985472507723	1.21466871445645	1.45092737432834	-0.378105520696276	0.400176550591212	0.169231478274381	4.99187544847148	0.0254665930983202	0.133738335380324
ENSG00000224464	PGAM1P6	0.4620815950823	619.661747271597	4.64632284344188	3.62250369476536	-0.129105389702091	0.126207193799874	0.0577815392307656	4.99241331007863	0.0254586789047915	0.133738335380324
ENSG00000185164	NOMO2	0.296753559643112	1390.81891131026	13.0342192989278	8.96132653839702	0.101774052300147	0.111883703099934	0.0455798427737683	4.98572693148188	0.0255572452654572	0.134144727851483
ENSG00000185164	LOC102723728	0.296753559643112	1390.81891131026	13.0342192989278	8.96132653839702	0.101774052300147	0.111883703099934	0.0455798427737683	4.98572693148188	0.0255572452654572	0.134144727851483
ENSG00000235639	LOC100419447	4.47446695422002	366.210836494974	1.49697420881581	2.32772612863689	-0.387045225069907	0.568400191185389	0.173382076401138	4.98327700087333	0.0255934597372777	0.134304629355654
ENSG00000196406	SPANXD	7.40934931322365	320.900817404545	1.07272258290264	0.232885826333321	0.527432144998135	0.693685184169396	0.236336421301597	4.98048779046797	0.0256347542783127	0.134400544882061
ENSG00000170891	CYTL1	2.35773155070755	1044.74195712545	7.70843138393357	6.08514551899786	-0.153268320360721	0.0746233260153721	0.0687002717984499	4.97723201112082	0.0256830439729652	0.134532930340336
ENSG00000221823	PPP3R1	0.31822252818442	1383.01032136528	12.8935940922116	8.88233809672924	0.113733442069233	0.11794057442792	0.0509773337293354	4.97762451150537	0.0256772174047575	0.134532930340336
ENSG00000237988	OR2I1P	0.617065567010818	905.649074505488	7.41369708261186	5.53604418371535	-0.159289447615721	0.23908334851818	0.0713980956957053	4.97737950584973	0.0256808542902364	0.134532930340336
ENSG00000237818	RPS3AP29	1.27819181750161	516.803598144535	3.07321517543897	2.73037986706776	-0.216850127709951	0.239071303359909	0.0972336065489647	4.97378003890965	0.0257343468126925	0.134711031771207
ENSG00000239317	RPL35AP17	0.884967868937069	487.222852750209	2.95907592891762	2.66935798251329	-0.188474451633613	0.182316774222606	0.0845073457617998	4.97411765872029	0.0257293244501187	0.134711031771207
ENSG00000175787	ZNF169	0.121856544392072	960.012868325515	9.28628098145174	6.58511341560761	-0.0662659129072777	0.0847788214758921	0.0297217633967134	4.9708564946102	0.0257778794673273	0.134848246780102
ENSG00000196497	IPO4	0.374247426937244	1146.99151834818	10.3248339949659	7.10402169849409	0.125038033945971	0.128902872407331	0.0560788220388274	4.9714892852152	0.0257684504989312	0.134848246780102
ENSG00000254463	PPIAP41	0.360133459230931	713.255410173603	5.86338328956859	4.40640760099327	-0.107192344722407	0.115631955276097	0.0480765983139291	4.97118675579758	0.0257729579258709	0.134848246780102
ENSG00000197992	CLEC9A	1.59603309255391	658.173313897547	4.20146312432879	3.95996114020013	-0.182292462669977	0.204645815527671	0.0817708821121471	4.9698131234376	0.0257934341657058	0.134899403284771
ENSG00000112200	ZNF451	0.10283768720638	1366.3691053804	13.5970726258252	9.36387183897687	0.0609771538574658	0.0567098284545932	0.0273645416684888	4.96544232882749	0.0258587005299544	0.135149959807274
ENSG00000242169	RPL7AP27	1.38739677875225	194.457629130213	0.69435163577593	-0.667652636423399	0.256540804043316	0.329548655164883	0.115118289581668	4.96620046892507	0.0258473674077186	0.135149959807274
ENSG00000012174	MBTPS2	0.190988391016782	1242.68241175679	11.8616451445343	8.13559871591595	0.0845068325824782	0.108325688223289	0.0379362144157867	4.96221601124634	0.0259069871748243	0.135341759803736
ENSG00000092847	AGO1	0.27587127665355	1394.45865821583	13.1374849049501	9.0351472066298	0.101671299719224	0.109457283042295	0.0456708849830269	4.95584707250221	0.0260025830085515	0.135780427658758
ENSG00000116574	RHOU	0.975243505843465	1258.64073168194	10.7565411186542	7.99625204559455	-0.187980574597894	0.222757259714143	0.0844503012895244	4.95477045085496	0.0260187789499169	0.135834632032532
ENSG00000224598	RPS5P2	0.620843559688035	589.18670355554	4.17157074742711	3.31239314630913	-0.150751744932344	0.173030867067858	0.0677593584267817	4.94978260350789	0.0260939495060384	0.13619662850802
ENSG00000173198	CYSLTR1	0.447175403580141	1216.15263641238	10.922539865074	7.89310045334264	-0.120360995758767	0.130672038899605	0.0541143472443409	4.94705451109598	0.0261351593096235	0.136271592268623
ENSG00000238213	TARDBPP2	4.02692922416099	333.342411119749	1.31220948277437	1.80124600587616	-0.472559174069219	0.605390526682015	0.21245569729795	4.94738415708251	0.0261301761792731	0.136271592268623
ENSG00000243238	IGKV2-30	4.03825284656161	531.05016005197	2.72366319555844	2.75695722256997	-0.0653001144717459	0.0297055137712787	0.0293562582264252	4.94796349387147	0.0261214209620613	0.136271592268623
ENSG00000174177	CTU2	0.302973038721018	1051.1286747048	9.49312007408194	6.55542888027535	0.0967039128147959	0.103870498350171	0.0434971453484901	4.94272652275534	0.0262006754952265	0.136479198473905
ENSG00000165731	RET	1.93394174641936	1087.76313836892	8.36033739711555	6.77515284940143	-0.302520910110387	0.373146656439669	0.136101068398487	4.94069139236942	0.0262315418458622	0.136609515159216
ENSG00000173456	RNF26	0.549268913612701	1224.15116915957	10.7898065115346	7.45548393475254	0.163134263679865	0.17011065452309	0.0734032195459526	4.93924030642057	0.0262535732049588	0.136693772832648
ENSG00000188976	NOC2L	0.297920842889637	1306.09878090575	12.1504981150921	8.36300965765246	0.107017192802199	0.110610930793197	0.048163356680041	4.93711923228691	0.0262858113752131	0.136739700720707
ENSG00000235855	OR7E145P	6.82881281591398	279.393670998829	0.867652455512248	1.65935229722593	-0.581873698368801	0.62725595104853	0.261869242392058	4.93728810297255	0.0262832432058734	0.136739700720707
ENSG00000236534	H3P36	1.64867501335696	382.524326819288	1.90247644515973	1.78462467055007	-0.305554860047452	0.323676472724848	0.13750804929234	4.93767100141088	0.0262774210886567	0.136739700720707
ENSG00000172037	LAMB2	0.359331707567786	1458.82935526244	13.6510552080329	9.48451722018507	0.0956728144577081	0.212344550903158	0.0430618086924239	4.93619793056906	0.0262998270372239	0.136751401791493
ENSG00000228887	EEF1DP1	2.64857403387188	259.889055234496	0.970030183360109	0.808623728690462	-0.3406824574696	0.496015234188664	0.153345810593991	4.93577906392581	0.0263062017774302	0.136751401791493
ENSG00000185880	TRIM69	0.221872639770103	1143.04413066865	10.7818826587161	7.65960714074284	-0.089929260237569	0.103404584533022	0.0404835667332652	4.93451536112023	0.0263254438287978	0.136793538781283
ENSG00000100036	SLC35E4	0.341422798186989	970.612917832615	8.58828480531095	5.88543210685296	0.0997400751778856	0.117644333415033	0.0449042043036488	4.93361632128211	0.0263391421628739	0.13683427728338
ENSG00000184716	SERINC4	1.15138573186319	686.965051845737	4.73153002763079	3.66414516582763	0.0534454739761684	0.283559599620156	0.0240629748509354	4.9331376240108	0.0263464389162875	0.136841748259678
ENSG00000147099	HDAC8	0.128955744340719	1215.55498347348	11.8927784610296	8.38056946491065	-0.0662757604096593	0.0692899235735054	0.0298427389685206	4.93210232425613	0.0263622271133214	0.136865254740551
ENSG00000238087	FMO8P	8.55169841879386	387.679986234722	1.39641638472997	1.42003541648417	-0.0806405684422868	0.0367114126166488	0.0363118295279241	4.93186181013694	0.0263658963320355	0.136865254740551
ENSG00000049167	ERCC8	0.138460269974607	1094.25161199464	10.5583062295121	7.48057498737003	-0.0579495092634944	0.0626222726254	0.0261051930361943	4.92771642066798	0.0264292207561321	0.137149719744135
ENSG00000242525	OR7E100P	0.820537296573236	477.738714670526	2.88714120423188	2.50067999756305	-0.175508015234623	0.196611263804317	0.0790967975963182	4.92352456258224	0.0264934157830522	0.137417839748285
ENSG00000222383	RNA5SP203	0.531045802748539	503.850229117379	3.37188612754545	2.76765655110374	-0.133607689815442	0.135756492488415	0.0602302852850653	4.92077003094667	0.0265356874987336	0.137511125509485
ENSG00000237492	OR2L9P	5.20305036235027	316.045900692778	1.15996923903511	1.49824247529546	-0.552989425937524	0.602276077989253	0.249270709376201	4.92142821424617	0.0265255804869055	0.137511125509485
ENSG00000259751	TUBAP11	0.489259436464792	571.074834129678	4.16447594597866	3.30677531379624	-0.151922050985437	0.198013835770116	0.0684883792612161	4.92048431455495	0.0265400761834138	0.137511125509485
ENSG00000269136	CCNYL6	0.600574278789068	493.327167989209	3.17493841456467	2.663686344319	-0.137556060466354	0.141686328879818	0.0620085016510412	4.92104100692986	0.0265315259278408	0.137511125509485
ENSG00000269136	BRI3BPP1	0.600574278789068	493.327167989209	3.17493841456467	2.663686344319	-0.137556060466354	0.141686328879818	0.0620085016510412	4.92104100692986	0.0265315259278408	0.137511125509485
ENSG00000232846	SLC25A6P3	0.675549427006678	564.919663112756	3.88519562319444	3.22484923105884	-0.156075985325989	0.213582474191022	0.0703674450606957	4.91958654782345	0.0265538710449195	0.137552087435178
ENSG00000102007	PLP2	1.09463979706051	1329.21129122193	11.359201104808	7.66038376483332	0.20960401437055	0.323733836562564	0.0945080898826867	4.91882329132911	0.0265656049168824	0.137554647691677
ENSG00000141527	CARD14	0.338474792741868	1052.7006524413	9.48859404938226	6.85782309021146	-0.109888422313348	0.124951251263843	0.0495553425759942	4.91725704089905	0.026589700442113	0.137554647691677
ENSG00000275953	YAP1P3	2.12645888337486	420.713536132043	2.05451225291729	2.21802397017734	-0.299689431179538	0.377967111776389	0.135145837809451	4.91742228413179	0.0265871572339773	0.137554647691677
ENSG00000218643	RPL5P20	5.05415102690488	346.705307580632	1.35930945267245	2.31038756135781	-0.583244135408827	0.632223323847188	0.263082006122016	4.91494283991683	0.0266253441837151	0.137708540750184
ENSG00000165626	BEND7	0.867531512269868	1094.1940185349	9.09052496542688	6.92418900796051	-0.206275501380162	0.241789883073827	0.0930574396445016	4.91352425440042	0.0266472180447589	0.137730179411962
ENSG00000176390	CRLF3	0.140283234701515	1173.63973116415	11.3789606269674	8.05391193192476	-0.0666450915139384	0.0734436372743334	0.0300646528798743	4.91387324393643	0.0266418350732363	0.137730179411962
ENSG00000267508	ZNF285	0.490950849630943	1066.67869486797	9.2717202193963	6.81750850489881	-0.124202228411721	0.143607282506835	0.0560305586512193	4.91370263643551	0.0266444664588051	0.137730179411962
ENSG00000008869	HEATR5B	0.0836055677808433	1233.43299142446	12.3974552632049	8.70372413262157	-0.0500775807203777	0.054724311471984	0.0225985881207391	4.91048134725433	0.0266942011450637	0.137938007461776
ENSG00000237628	MTCO2P19	0.667247846209366	581.92241727391	4.04533582666505	3.34739535899126	-0.151797600805559	0.1520893272828	0.0685042140309381	4.91015542249644	0.0266992385922082	0.137938007461776
ENSG00000162621	LRRC53	2.72412212772284	589.201175649668	3.26206033889822	3.46947836299732	-0.331215314725496	0.380433049116109	0.149492773848981	4.90885742323948	0.0267193100922623	0.138011177461251
ENSG00000109103	UNC119	0.255696398667256	1135.01085448	10.4981772526943	7.27020001115668	0.0773141987655995	0.0844063429885978	0.0348985120018191	4.90800163882551	0.0267325520206004	0.138046468788039
ENSG00000221968	FADS3	0.475007813475088	1194.15228427944	10.6223842136356	7.32498226526641	0.126138871895737	0.140873803593877	0.0569467184207965	4.90637207419443	0.0267577858573889	0.138118282461148
ENSG00000230077	MTAPP2	2.06841936838217	537.641660339488	3.05191689199519	2.91610484850449	-0.247760276268588	0.332298410333342	0.111874426206493	4.90457874254818	0.0267855842509072	0.138200688972587
ENSG00000235264	RPL5P28	3.76597201442416	200.033101496087	0.585938710218808	0.438802929892888	-0.560265637693496	0.465656044049895	0.252978880473708	4.9047789750865	0.0267824789624516	0.138200688972587
ENSG00000127463	EMC1	0.22287652001217	1358.94821863084	12.9203492117874	8.90455876569264	0.0893031718846822	0.0909693333119665	0.0403347379060092	4.9020223893068	0.0268252621372466	0.138344288086508
ENSG00000071889	FAM3A	0.259155026383467	1187.53871626744	11.0729051703433	7.59631312001942	0.0959934103655394	0.105226222134595	0.0433602254216282	4.90117014770012	0.0268385035989652	0.13838202281644
ENSG00000154478	GPR26	2.20583987904475	781.442574530973	5.09385924131805	4.59474157093368	-0.337827050129457	0.405785181470032	0.15261618435514	4.89990499346318	0.0268581731060634	0.138452877223494
ENSG00000127184	COX7C	0.463467867849191	1395.47404494229	12.7968703120207	9.22026373514738	-0.128074023480156	0.141641351107212	0.0578682285830149	4.89825882795005	0.0268837886813077	0.138554345357416
ENSG00000114204	SERPINI2	1.93950670617707	619.157429173375	3.59749001274986	3.19632389816889	-0.240643913512959	0.0135430823104543	0.108760004806533	4.89566088543004	0.0269242663094916	0.138612485314282
ENSG00000118523	CCN2	1.13194631751139	1523.48163721411	13.2179031005869	9.33404493003373	0.199168922610908	0.236004366032237	0.0900185370953427	4.89529926155584	0.0269299056656888	0.138612485314282
ENSG00000197128	ZNF772	0.431312565706601	1240.90081653337	11.2333250192146	8.16643778263618	-0.122414556730615	0.191751439838447	0.0553302344596479	4.89486938527114	0.0269366109841667	0.138612485314282
ENSG00000221887	HMSD	2.27509472678145	576.395748982005	3.25840420760202	3.3356789555264	-0.281300065294794	0.367932905433418	0.127142653072367	4.89504993906198	0.0269337944492904	0.138612485314282
ENSG00000249680	TUBA3GP	4.82980166827657	223.87966825873	0.664346546446047	0.812437867488693	-0.537614072671442	0.435938281986297	0.242987628021871	4.89522810414116	0.0269310154770824	0.138612485314282
ENSG00000251039	IGKV2D-40	5.04309958729574	277.933609287956	0.945290446065018	1.36073858538125	-0.481558977385622	0.623482617968183	0.217617559850752	4.89678565898504	0.0269067338360388	0.138612485314282
ENSG00000158477	CD1A	2.50659808833233	588.119529115064	3.1470009524304	2.65328368837809	0.0266707293973131	0.0121711930795073	0.0120557723619297	4.89417740943203	0.0269474082437881	0.138637503060969
ENSG00000276076	LOC102724652	4.89463419762144	325.317029925331	1.20475766837492	0.801521060342495	0.0621757899731339	0.0284640269044014	0.0281081096937702	4.89304651494387	0.0269650638673927	0.138697786542275
ENSG00000113361	CDH6	1.15707696047291	1284.04879640813	10.8667374930416	8.28111467786973	-0.218660182724471	0.341805012078095	0.0988922704717446	4.88894011281969	0.0270292745697781	0.138966855989497
ENSG00000048462	TNFRSF17	0.690747492877055	608.976875926336	4.27468249019262	3.51004388031474	-0.154450028520503	0.169313016876406	0.069881838613645	4.88480621923641	0.0270940757504077	0.139269365473683
ENSG00000121318	TAS2R10	0.699304801028442	523.88749323748	3.47397399083793	2.85076240695192	-0.168127143631221	0.19398862985721	0.0760790599905764	4.88365969231291	0.0271120768252347	0.139300582986158
ENSG00000130962	PRRG1	0.611474863969722	1229.55941132669	10.79817109198	7.39086404959255	0.149194976862866	0.158533389136159	0.0675219850642152	4.88222735588688	0.0271345827339043	0.139354908489863
ENSG00000211801	TRAV21	3.03120664413553	374.157403916184	1.67414479090299	2.0192667317759	-0.262583387443712	0.286091342845969	0.118835634553996	4.88248720830382	0.0271304983022321	0.139354908489863
ENSG00000113721	PDGFRB	0.754321074361716	1499.16170102456	13.3707018217125	9.25411879729813	0.158617382248613	0.174926174997518	0.0718026518362057	4.88000861101555	0.027169483624634	0.139442168456026
ENSG00000162365	CYP4A22	0.471049063497176	851.68522177172	6.77796261416527	5.11839193925369	-0.133823042256838	0.161441799786305	0.0605773738057231	4.88023701074507	0.027165888739055	0.139442168456026
ENSG00000162408	NOL9	0.135458130641094	1255.85723698734	12.2512099629826	8.43249405340153	0.0680047610856009	0.0722356545569984	0.0307825638713603	4.88055329794982	0.0271609113698846	0.139442168456026
ENSG00000155085	AK9	0.243715053644785	1060.5206529782	9.77258236758601	7.02246314155348	-0.0893765036239079	0.0994931121512803	0.0404611721182509	4.87943798891164	0.0271784670633485	0.139457630939823
ENSG00000173542	MOB1B	0.178098230899954	1312.55599604198	12.6986669738828	8.75138737267689	0.0764192364818509	0.150660621728791	0.0346001420298509	4.87808794167089	0.0271997334775194	0.139536098957615
ENSG00000142224	IL19	0.675907825644837	833.037411694611	6.7519964508676	5.05181390379579	-0.148689865697226	0.217482447707722	0.0673341680967378	4.87631486837268	0.0272276898361736	0.139648844753908
ENSG00000115380	EFEMP1	1.22431026369205	1317.88276305184	11.0140648219485	8.6258861233698	-0.194729574011631	0.24592708743388	0.0882016055479059	4.87428418380168	0.0272597447099633	0.139782557417709
ENSG00000144182	LIPT1	0.109707690626907	916.946135263988	8.9116455239127	6.30232832387631	-0.060248983984204	0.0659762425902028	0.0272970596442003	4.87155620676182	0.0273028683093715	0.139942241121213
ENSG00000159763	PIP	1.4191400398271	555.196135550451	3.10006639713162	2.97276126824699	-0.270903964936544	0.448536544490151	0.122744135307886	4.87112440433668	0.027309700701792	0.139946550659161
ENSG00000173200	PARP15	0.59963015829635	1161.74862960458	10.1500724457106	7.41775626955772	-0.135401573616989	0.16172774694013	0.0613620151303249	4.8690944222214	0.0273418448650208	0.140049818745252
ENSG00000168301	KCTD6	0.231150387229367	1061.10378747045	9.8749376374366	7.08140541037238	-0.0865607941803487	0.13828624298353	0.0392396440136767	4.86622681107958	0.0273873197033759	0.14022124845168
ENSG00000233306	TRGV2	2.77192882028205	529.913194031866	2.85008339193758	2.9232688587035	-0.282252814836011	0.388068536474993	0.127949365674879	4.86631580055034	0.0273859073182252	0.14022124845168
ENSG00000187048	CYP4A11	0.669139360145652	846.75116892983	6.70809864498589	5.0661151748336	-0.128734529726004	0.126037317896685	0.0583602418700719	4.86581883810773	0.0273937957647727	0.140223668130545
ENSG00000090612	ZNF268	0.215214814421443	1284.70840009883	12.1857060043755	8.66140185822891	-0.0810450337428704	0.111031159201747	0.0367430159403234	4.86522816737111	0.0274031747474077	0.14024094299897
ENSG00000188803	SHISA6	2.36896253871832	936.188563263697	6.5744006485426	5.69699861724404	-0.300055604911652	0.371066638459614	0.13609879141613	4.86065671521156	0.0274758757318748	0.140520637308419
ENSG00000236191	RPS15AP25	7.70234015302004	251.131814632241	0.670795834471115	0.199838051068828	-0.0757036279757185	0.0349066509527557	0.0343452779633137	4.85846764198804	0.0275107601350312	0.140637459031856
ENSG00000219902	RPL35P3	0.603921205114662	608.546094430775	4.3831533399666	3.53960211968853	-0.144214826543732	0.162842809081823	0.0654329185844969	4.85766140415247	0.0275236197006413	0.14067240983197
ENSG00000219941	KRT18P50	6.19865265814342	257.735242037051	0.798966274724449	1.27296785417492	-0.596082995567454	0.493809028648303	0.270549390342133	4.85422996215945	0.0275784214840754	0.14092166388311
ENSG00000144445	KANSL1L	0.175693973793956	1244.73295144655	11.951471193543	8.49145582310587	-0.0687032403043551	0.108016230566243	0.0311884487879289	4.85251505229327	0.027605851946128	0.141000136152816
ENSG00000106038	EVX1	3.49670128022851	446.834256130963	2.03710984549746	2.1616566317856	-0.382147679844726	0.469054767379754	0.173503333326565	4.85117351618227	0.0276273299748495	0.141078987287383
ENSG00000137413	TAF8	0.0883088107846098	1149.45637579411	11.5281561029434	7.9348768428082	0.0546539709119865	0.0701657995643976	0.0248157582046742	4.85052050503271	0.0276377909900173	0.141101557858038
ENSG00000204382	XAGE1B	10.3719030695492	504.50822094091	2.26754309610934	2.08720185460334	0.69132825336606	0.937245158757072	0.314103723488068	4.84420421024913	0.0277391888126893	0.141557349765612
ENSG00000204382	LOC124908558	10.3719030695492	504.50822094091	2.26754309610934	2.08720185460334	0.69132825336606	0.937245158757072	0.314103723488068	4.84420421024913	0.0277391888126893	0.141557349765612
ENSG00000133028	SCO1	0.251794464722297	1244.55540285478	11.6587949756743	7.99114942593143	0.101315333997634	0.0964553488055539	0.0460345125201708	4.8437672197998	0.0277462182805942	0.141562293165372
ENSG00000126012	KDM5C	0.105498565648599	1344.8944840057	13.4101663188722	9.21765219378099	0.0591640774081419	0.0683206034945894	0.0268844229938043	4.8430031716246	0.0277585132817985	0.141594093496253
ENSG00000109339	MAPK10	0.379881729798018	1355.04252520164	12.4631588973959	8.94974423991579	-0.108411288198121	0.123655155107166	0.0492679775203954	4.84194153017938	0.0277756065400029	0.141619428872779
ENSG00000162374	ELAVL4	3.78105905123031	1026.53154328625	7.04840174795364	6.30807427724261	-0.390449405461923	0.713268623027106	0.177437285021293	4.84216700822218	0.0277719752513619	0.141619428872779
ENSG00000215441	CTAGE12P	3.29762433284105	354.213991155314	1.49647182923406	1.80266130115717	-0.376946151099143	0.527251252595954	0.171313611363398	4.84144369894003	0.0277836257837346	0.141623195448812
ENSG00000126934	MAP2K2	0.218831297724995	1312.31125634108	12.4976364424811	8.57231837650627	0.0876662272503975	0.0961388629430928	0.0398811934405418	4.83201575612593	0.0279359500868145	0.142286703718724
ENSG00000111481	COPZ1	0.132073286246473	1302.46503089774	12.7444656801767	8.80027507067322	0.0563155618853517	0.0612780278349887	0.0256235999758008	4.83032721736272	0.0279633228938036	0.142359006095196
ENSG00000248933	USP17L22	3.72878047631428	526.65363445591	2.72210175117615	2.76167103192165	-0.0896708939279785	0.0426122278257408	0.0408033834183416	4.82959425141391	0.0279752136485421	0.142388505978117
ENSG00000223718	RPL15P11	0.881042822306071	385.922180066832	2.0886668517136	1.89483889592855	-0.222995014623504	0.299897142118	0.101479084492751	4.82877785835345	0.0279884640177047	0.14239388904392
ENSG00000277932	OR52E5	5.12735716261064	528.643472141616	2.64696336283813	2.31549085034028	0.526638178296669	0.554129745765061	0.239657336743813	4.82884451887763	0.0279873818473031	0.14239388904392
ENSG00000242259	C22orf39	0.182345225612536	1178.70781086066	11.2725930188669	8.01506391450146	-0.0828534960927066	0.111001491687444	0.0377060609106104	4.82835671385715	0.0279953019057953	0.142397660731455
ENSG00000137337	MDC1	0.309757748227407	1256.13387765222	11.6185436755311	7.97732837239319	0.112898798370417	0.122551778576804	0.0513945158780604	4.82553066921936	0.0280412318076856	0.142585104820331
ENSG00000203952	CCDC160	0.468317381778209	755.599155759104	6.11110637375461	4.60298525730433	-0.122111394460295	0.143992256695519	0.0555894415347492	4.82533821850307	0.0280443624367447	0.142585104820331
ENSG00000094796	KRT31	38.0012968605174	355.153161591332	0.668752720911067	2.80864676182317	-0.93012185282224	0.936788521657953	0.423734172420439	4.81828757795761	0.0281593075315233	0.142951697389831
ENSG00000108924	HLF	1.38132622015653	1144.51286463583	9.16755389648388	7.55897957117516	-0.291921616635582	0.457722682136748	0.132981259161695	4.81894122291623	0.0281486307077286	0.142951697389831
ENSG00000249192	MTND3P25	1.18435177869451	389.035845708456	2.05187288012037	1.94893817936791	-0.276048466755599	0.286704080175449	0.12575460624379	4.81862217803379	0.0281538415517345	0.142951697389831
ENSG00000125046	SSUH2	0.481622427689202	832.717677131621	6.97493172403308	5.19030752182371	-0.132047989472976	0.154056701410875	0.0601684068803364	4.81644451053977	0.0281894354232878	0.143073546488231
ENSG00000111737	RAB35	0.143166113055074	1209.025049202	11.7160828189388	8.07468813587735	0.0658401137499118	0.0730244213976581	0.0300037570400591	4.81537224205099	0.0282069788041844	0.143129546034005
ENSG00000168264	IRF2BP2	0.215047518680265	1478.28065644207	14.1867144125129	9.77469623900509	0.081689060804568	0.0906964377831911	0.0372290266448647	4.81464690423749	0.0282188524958457	0.143129546034005
ENSG00000230362	ACTG1P23	10.5010616684433	301.151916839922	0.84290882548496	1.70173593721141	-0.745362938043828	1.00989711982121	0.339707880868758	4.81420239289102	0.0282261316629969	0.143135384276939
ENSG00000230356	NCAPD2P1	7.24383496409854	272.719914503063	0.812667954953445	0.952094904175057	-0.423662868303711	0.765015205489932	0.193185732083751	4.80939788742706	0.0283049334387408	0.143441562969825
ENSG00000255083	OR5AK1P	6.84001818388173	255.070498569079	0.724707046227548	0.957345274837078	-0.588331177846871	0.701174340144566	0.268310711680795	4.80803593953318	0.0283273132466913	0.143492711327949
ENSG00000167419	LPO	0.565163032638173	819.317737002336	6.62680301271053	4.98189285248708	-0.12334644405258	0.192233672242359	0.0562551783382226	4.80759921835792	0.0283344934378128	0.143497961975201
ENSG00000272333	KMT2B	0.475857069375107	1325.80187981343	11.9524573851666	8.30323606225244	0.129777412119374	0.134800231525745	0.0592117966035143	4.80376487277904	0.0283976158093055	0.143786463995097
ENSG00000127774	EMC6	0.533711379525303	1076.56784913105	9.29877036794854	6.44290104877819	0.130458156783564	0.137957293602852	0.0595331251755905	4.80203270650067	0.0284261793294271	0.143899896059229
ENSG00000230021	LOC101928626	0.584480304812038	970.168551944346	8.1265310935562	6.02778741786936	-0.143801359688769	0.17919877007586	0.0656310300343353	4.80073290816836	0.0284476327159363	0.143977293623284
ENSG00000230021	LOC124901156	0.584480304812038	970.168551944346	8.1265310935562	6.02778741786936	-0.143801359688769	0.17919877007586	0.0656310300343353	4.80073290816836	0.0284476327159363	0.143977293623284
ENSG00000149798	CDC42EP2	1.69867166716576	975.081831614688	7.18334321000348	5.45097779043196	0.249265380159933	0.286882963204515	0.113797160616764	4.79800920976095	0.0284926424852115	0.14416563053844
ENSG00000197889	MEIG1	0.435743165596984	719.009334182506	5.80818128190948	4.3778854251932	-0.127149385717959	0.140225579284985	0.0580491907792896	4.79773429895854	0.0284971895688253	0.14416563053844
ENSG00000261024	GS1-279B7.1	0.318658956570345	798.739734856879	6.86303003122959	5.04707257779223	-0.101589278702866	0.11452511230836	0.0463864957278424	4.79636940110968	0.0285197764594014	0.144248653369025
ENSG00000139547	RDH16	0.582450320150489	1086.26950601373	9.45271069145139	6.92915680637043	-0.143389545078735	0.160591847375583	0.0654838296068706	4.79475956562441	0.0285464406322702	0.144325724286007
ENSG00000163904	SENP2	0.352029990657977	1345.34108644969	12.4088213088417	8.58201522740803	0.101036931577254	0.103608774665787	0.0461423042155626	4.79470333165458	0.0285473725207878	0.144325724286007
ENSG00000250919	UGT2B26P	8.92226552481872	336.021772935359	1.15749831031736	2.44588282073767	-0.54717915887584	0.536941463627159	0.249905682186319	4.79409717828348	0.0285574194805269	0.144345274702588
ENSG00000285753	LCEP3	70	382.737713329564	0.400928293647637	3.03000542924137	-1.02578837863247	1.16387600812246	0.468560742501724	4.79273868604059	0.0285799497878033	0.144427900873874
ENSG00000256590	TRDV3	1.95835658213553	226.332535689881	0.848103634874495	0.6698156364263	-0.352271710865492	0.303733951612818	0.160932559537695	4.79145816013735	0.028601203981287	0.144472793017895
ENSG00000229605	RPL21P93	1.21119344469282	408.749888389071	2.15538981768283	2.00804710708251	-0.205630059312317	0.271875654119808	0.093956032313404	4.78987152018333	0.0286275618884055	0.144574668134275
ENSG00000177275	OR2AJ1	2.66450579571294	362.404231481035	1.56631559279329	1.59970937983345	-0.334676115991282	0.344715337372809	0.152962136226897	4.78719986993757	0.0286720015803275	0.144719881737374
ENSG00000166206	GABRB3	2.00224595402234	1248.97208570857	9.91551737489073	7.77618759782216	-0.264306264342785	0.376993063514308	0.120822151164203	4.78543900809002	0.0287013306623933	0.144790684096269
ENSG00000278023	RDM1	0.6569444040513	710.386718286609	5.31185413361689	4.23393960876365	-0.168149865214291	0.202681549219935	0.0768657499808882	4.78549987408128	0.028700316351696	0.144790684096269
ENSG00000100399	CHADL	1.64992806243921	873.895178804003	6.39164018153703	5.0011396580949	-0.140388326267783	0.0840024372867449	0.0641784425760835	4.78501876253324	0.0287083349277319	0.144793074043087
ENSG00000136026	CKAP4	0.355611479875633	1471.47608909223	13.758301494966	9.40635409998959	0.113499278769684	0.12290521344638	0.0518923186455191	4.78387751091423	0.0287273652368865	0.144828180541351
ENSG00000237711	MTCO3P11	0.490426848072233	670.260338562851	5.15129868395028	4.01117119170062	-0.120943288945506	0.125973780289739	0.0553082198822752	4.78172050691903	0.0287633690396462	0.144978400117655
ENSG00000203489	HMGB1P39	0.316717678073569	660.205669377562	5.40424196602588	4.04081831434666	-0.0969742877901099	0.113435144739344	0.0443536238351588	4.78029809432347	0.0287871370537494	0.145035603725103
ENSG00000213706	RHOG2P	0.650170034429351	473.686961860816	3.03302669940261	2.54305094649643	-0.166199128830754	0.237217277692415	0.0760204491380578	4.77965581189194	0.0287978760676133	0.145058419553764
ENSG00000261835	LOC100130602	0.892375729737356	363.601668522605	1.89770952128401	1.58710754571681	-0.213706080185433	0.230719738300675	0.0977661441763424	4.77811702796729	0.0288236216290997	0.145125508522789
ENSG00000139160	ETFBKMT	0.205969132654716	1015.10949571252	9.51039017633504	6.81798846864175	-0.0859505459413729	0.129415594514462	0.0393228284404884	4.77757795520685	0.0288326465813582	0.145139661868403
ENSG00000198312	BMS1P9	3.60404412612002	407.451873627055	1.83431434396294	1.71108993294954	-0.344179775678724	0.00882090583150629	0.157584982034409	4.77024891375027	0.0289556389655171	0.145586952355042
ENSG00000232392	GOT2P7	1.61528440876618	676.086345165776	4.4232648748849	3.46376593869178	-0.0609035033714928	0.0295145534910541	0.0278856379390803	4.77005495221486	0.0289589013432359	0.145586952355042
ENSG00000172794	RAB37	0.884259021541429	1101.88728239479	9.0891889151613	6.81153062243084	-0.192224892268297	0.242037669106146	0.0880414165031288	4.76700063419151	0.0290103245994379	0.145814090940607
ENSG00000082175	PGR	2.26472916567826	995.689683122781	7.22608965618317	5.57911781133023	0.314554105894786	0.609212698622928	0.14412524840047	4.76332900282906	0.0290722669775565	0.146093992494774
ENSG00000230208	IFNNP1	2.53035948744039	298.827748717629	1.16060323210387	1.24391104309107	-0.351885049572884	0.408514930053467	0.161311132366697	4.75853152996227	0.0291534105217114	0.146438743627093
ENSG00000066777	ARFGEF1	0.115421075065197	1362.69450946978	13.549225881937	9.29386742765509	0.0638231723651628	0.0714646755876081	0.0292591300453751	4.75810428134846	0.0291606483520328	0.146443606288763
ENSG00000108819	PPP1R9B	0.39697052796993	1341.14956109337	12.2597895251945	8.49443842816067	0.114222749847191	0.126731177312461	0.0523701109889645	4.7570556725945	0.0291784203042971	0.146460680953836
ENSG00000144406	UNC80	0.456155429789632	1264.47324315106	11.4121663699301	8.2599545278628	-0.124849960164377	0.143292178538029	0.0572463925444206	4.75642406499789	0.029189130311775	0.146460680953836
ENSG00000167977	KCTD5	0.259102724666674	1204.8608443765	11.3108004221037	7.70412160254193	0.0952295731325504	0.111622344805977	0.0436610444654017	4.75724407307635	0.029175226438316	0.146460680953836
ENSG00000176253	OR4K13	0.396735849013274	764.02921356493	6.32613725255572	4.70938628424742	-0.111193535288396	0.122939504001587	0.0509833693427316	4.75665890944853	0.0291851476368153	0.146460680953836
ENSG00000181638	ZFP41	0.519345639000547	1176.54634772651	10.3776251291902	7.13106610294756	0.1511198006566	0.163083338116547	0.0692947407354014	4.75600382971847	0.0291962584013607	0.146464983160209
ENSG00000108176	DNAJC12	0.933735986511599	1068.31806403516	8.79758622923813	6.67356041164214	-0.180784515732028	0.216676439716201	0.0829212813797826	4.75324774941445	0.0292430523769175	0.146584578030644
ENSG00000248625	LOC402192	7.349527577159	244.789733557185	0.654359813298825	0.991189092456118	-0.596431403235409	0.705994106858066	0.273571627468463	4.75312127666268	0.029245201561886	0.146584578030644
ENSG00000079482	OPHN1	0.364256460179742	1330.99262224131	12.2870057582949	8.80151451380361	-0.111070708499491	0.130245229859421	0.0509767522548009	4.74738833541084	0.0293427958971391	0.147010651593463
ENSG00000256243	RPL7AP3	0.62085773206658	494.206599161354	3.25623989626301	2.66734450922684	-0.157308676515797	0.207374728059706	0.0722042202134353	4.74657328183045	0.0293566984228405	0.147017234327698
ENSG00000239576	COX6CP14	0.620789420730088	527.255918163621	3.51619784090115	2.92170725466034	-0.158573778524981	0.174729542159822	0.0728096333635537	4.74334879739006	0.0294117663717696	0.147229877935168
ENSG00000102385	DRP2	1.30848312340857	978.997966990856	7.58886464297706	5.98489578171739	-0.230041170305945	0.295268677215163	0.105677212298337	4.73858243271013	0.029493363803162	0.147430570194765
ENSG00000138079	SLC3A1	0.6019672363732	953.586820000738	8.03842996034202	5.97897715188649	-0.147381360379636	0.168155236748264	0.067697358060791	4.73959989377972	0.0294759256787437	0.147430570194765
ENSG00000167994	RAB3IL1	0.914593445270907	1137.451589236	9.43342446266115	6.67092348800074	0.185911691439177	0.196821168794092	0.0853971616988938	4.73943456160977	0.0294787585529443	0.147430570194765
ENSG00000273976	GOLGA6L1	20.1862677516965	399.00410989947	1.33432018779713	3.83544538283682	-0.850884210897299	0.824530378708283	0.390879518165571	4.73865511387148	0.0294921177744605	0.147430570194765
ENSG00000273976	LOC124907501	20.1862677516965	399.00410989947	1.33432018779713	3.83544538283682	-0.850884210897299	0.824530378708283	0.390879518165571	4.73865511387148	0.0294921177744605	0.147430570194765
ENSG00000126767	ELK1	0.657948998201705	1305.33833909229	11.6153295540641	7.97317470788638	0.15610897322844	0.298626871247165	0.0717205707273103	4.73770767846742	0.0295083646862592	0.147460605554033
ENSG00000053900	ANAPC4	0.146538107450657	1159.26580275124	11.2250980341031	7.9301798145951	-0.071938016018155	0.0751435331313475	0.0330567282651193	4.73584169581096	0.029540390396888	0.147494420525869
ENSG00000105438	KDELR1	0.625789219794352	1437.60475812493	12.8769626060218	8.94652725162569	0.157351783658278	0.170513486429964	0.0723034157280351	4.73615286538159	0.0295350473040248	0.147494420525869
ENSG00000235438	LOC105370105	0.405031317436944	630.701489689526	4.93618139859001	3.78639481048312	-0.125569559229283	0.134936665342298	0.0576986704530101	4.73627736916496	0.0295329097314952	0.147494420525869
ENSG00000183647	ZNF530	0.169333181063391	986.375662177153	9.32003641891165	6.64119746078127	-0.0739575245798935	0.0819853295635404	0.0339967286346877	4.73249839883575	0.0295978617218049	0.147749789429273
ENSG00000175985	PLEKHD1	0.312875971216841	934.665147404822	8.27488377581599	6.03332186913384	-0.0993393739438066	0.111353063611953	0.0456665220917799	4.73202425784193	0.0296060216384503	0.147758943807216
ENSG00000137221	TJAP1	0.358816956902802	1196.54902786962	10.870109303787	7.48947893153966	0.117804276642938	0.123911500885844	0.0541610012707039	4.73095421168586	0.0296244456341691	0.147819309716081
ENSG00000188735	TMEM120B	0.215979701920747	1226.17666819519	11.572626216363	7.98105079448291	0.0849284307647772	0.088725274479386	0.0390499367809404	4.73004779408985	0.0296400616265644	0.147865641527181
ENSG00000153002	CPB1	1.43313750601786	807.951503538469	5.57607646880528	4.58436186932953	-0.234250014355172	0.305790842417267	0.107720850946642	4.72889532985846	0.0296599289572415	0.14793315771163
ENSG00000165805	C12orf50	0.429698476241378	1212.17397277926	10.8899488795133	7.906031925333	-0.116888494690455	0.134286759811715	0.0537887187028268	4.72238220057352	0.0297724698572249	0.148399404738826
ENSG00000180694	TMEM64	0.366648144152226	1310.72000545963	12.1196781423391	8.25822662877706	0.121129770951669	0.136358339255368	0.055738908508399	4.72264033471794	0.029768001079774	0.148399404738826
ENSG00000175550	DRAP1	0.29624711080368	1197.97995038913	11.0299997214364	7.61279397863317	0.0980071621889692	0.109936376853872	0.0451183785255034	4.7185510894776	0.0298388756767386	0.148666949728243
ENSG00000104805	NUCB1	0.346412505625255	1398.76309518062	13.0021135229113	8.94973590179203	0.109299582997571	0.12142161553656	0.0503238157866159	4.71726074296177	0.0298612763741822	0.148683410029838
ENSG00000250892	LOC100288172	0.838116041855299	575.007975467446	3.80716084862201	3.12889112252645	-0.110955376011602	0.0805559472989997	0.0510858372889413	4.71732358215168	0.0298601850663344	0.148683410029838
ENSG00000188101	ALOX15P2	10.3816928188721	304.237209458097	0.924470325296661	2.19515933379476	-0.711927308919369	1.00143585357922	0.327806015641084	4.7166914440854	0.0298711650972069	0.148700948144269
ENSG00000151131	NOPCHAP1	0.376411991823879	1495.14818427394	13.9333745639443	9.96085938568079	-0.118382546340438	0.121044516745795	0.0545112857776885	4.71631172714686	0.0298777626783295	0.148702098719095
ENSG00000160318	CLDND2	0.596316024250274	613.565115678185	4.44257162155139	3.25049822289536	0.0412685957592636	0.0203449793864551	0.0190053651561425	4.71505699050972	0.0298995745254113	0.148747265506929
ENSG00000163349	HIPK1	0.174913146342229	1398.44171565154	13.5533946205426	9.28222412769354	0.0770302919817262	0.113465615363239	0.0354800616642426	4.71361770213071	0.0299246149808415	0.148840137321933
ENSG00000166532	RIMKLB	0.508630455536128	1314.0593714771	11.871719067083	8.56805998098498	-0.131028519227362	0.162423197417028	0.0603576492307883	4.71267002833702	0.0299411143526171	0.148885570467222
ENSG00000277117	LOC102723996	1.50397508850401	972.868325125423	7.27283139781645	5.33380638216712	0.240265029188815	0.280848548607875	0.11068855249993	4.71167917015428	0.029958375719084	0.148912925941523
ENSG00000105220	GPI	0.565780669887675	1508.92583743873	13.6900014940768	9.55955711285287	0.133521109033377	0.13720837916608	0.0615311569210609	4.70879409577202	0.0300086945899427	0.149099583850385
ENSG00000162086	ZNF75A	0.198793413726848	1310.31754460395	12.5341896825952	8.8884560857599	-0.0819343978721025	0.0928061793574027	0.0377606257653773	4.70819202541558	0.0300192064620566	0.149120091642125
ENSG00000108242	CYP2C18	3.45984673153084	689.37264407838	4.00029707037843	3.77050121040272	-0.412409884429677	0.561665275552896	0.190098014449447	4.70655317665485	0.0300478394520683	0.149198863844984
ENSG00000033100	CHPF2	0.32101454205469	1300.46724676638	12.0844035147602	8.2596106545814	0.108116330802045	0.149385660067713	0.0498428940363686	4.70517840410882	0.0300718806104031	0.149286501194044
ENSG00000198342	ZNF442	0.234804413691188	1093.625525146	10.1430174591219	7.26062402578015	-0.0820985524567657	0.0901412095630627	0.0378503224522694	4.70469888265485	0.0300802708948117	0.149296421828989
ENSG00000107651	SEC23IP	0.217146827906923	1309.23304623106	12.5273428741569	8.59551429077774	0.0855219249717918	0.0987464631746306	0.0394320217101611	4.70388663698797	0.0300944884888569	0.149303535131023
ENSG00000150625	GPM6A	2.02571158380685	1182.52354491185	9.12647889697994	7.33497859439572	-0.330016072394184	0.478683393601293	0.152158877516132	4.70408966312405	0.0300909340515568	0.149303535131023
ENSG00000140983	RHOT2	0.275642336377923	1235.61609006738	11.4707739221616	7.93459495168379	0.0899046808387611	0.0939596726797117	0.0414703067578701	4.69991616780606	0.0301640886637507	0.149585287496381
ENSG00000237641	RPL28P2	0.194276884019724	568.546170237573	4.65220513997243	3.45465967037848	-0.0799374624442669	0.0837003264555077	0.0368764555174406	4.69896676807997	0.0301807559656932	0.149636171627407
ENSG00000235251	LOC100421465	0.727861330820355	548.326121653108	3.68047906112608	3.06007528272333	-0.177706561991276	0.187854108350973	0.0820054665800276	4.69592683614108	0.0302341884594348	0.149869277277062
ENSG00000266853	ITM2BP1	0.72186866695365	587.015867352445	4.00274089140542	3.32883527867684	-0.15006690359753	0.167687903223542	0.0692585468080139	4.69486483522778	0.0302528783435206	0.149930103264019
ENSG00000150551	LYPD1	1.93906631258335	1191.95779046214	9.40211888379303	7.41734332734908	-0.260092053875009	0.350561426352907	0.120053263587819	4.6936016415246	0.0302751246492296	0.149976709789742
ENSG00000260802	SERTM2	1.7330493075363	648.846830275447	3.86958300589267	3.54202224306483	-0.281998606201751	0.375121927469989	0.130163780200733	4.69368151777113	0.0302737174310592	0.149976709789742
ENSG00000213233	RPL23AP62	1.69918905287371	324.182223664863	1.45142968923064	1.46474044250252	-0.247938169954616	0.247212813360568	0.114485773396875	4.69011766125982	0.0303365699894728	0.150217378374469
ENSG00000230391	RPSAP23	4.21453023648426	409.105988451186	1.86131284369845	2.81168741758641	-0.496321586500171	0.725017464152645	0.229175925577093	4.69016736756922	0.0303356924289902	0.150217378374469
ENSG00000227337	RPL23AP43	2.13957758097257	372.979589103203	1.68510465670613	1.80949890547392	-0.298091447824514	0.346162397139326	0.137658540188028	4.689134752834	0.0303539285866342	0.150271475391518
ENSG00000211721	TRBV6-5	3.33533622006817	296.111537865844	1.1421042167751	1.36227207071296	-0.316050477409908	0.319832066700494	0.145999026935965	4.68611539475406	0.0304073165637587	0.15044012097211
ENSG00000253797	UTP14C	5.90641459653093	845.473551996102	5.6336272979691	7.23484986416336	-0.705334169575275	0.620926075318896	0.32582232073275	4.68627943926515	0.0304044134327153	0.15044012097211
ENSG00000116039	ATP6V1B1	0.938490970678128	837.73885153591	6.41997670580338	4.63232165279309	0.0667155091480753	0.0344753118875089	0.0308246199801088	4.68444503217343	0.0304368937857912	0.150554563805602
ENSG00000256162	SMLR1	0.793978745750425	741.013363715904	5.21176102717404	4.15904367201099	-0.182213089396233	0.322583141059238	0.0841942992574354	4.68375068683419	0.0304491974278353	0.150583533373615
ENSG00000185122	HSF1	0.527045248905792	1210.22989812402	10.6748273300537	7.41814954908066	0.142254189834952	0.149420181951156	0.0657505253955868	4.68092495110818	0.0304993223318881	0.150799492442013
ENSG00000165030	NFIL3	0.425762753848983	1244.80126607381	11.2298108140527	7.75636596720142	0.116728238742328	0.133806682852324	0.0539556175117247	4.68035215135382	0.0305094935411901	0.150817856636877
ENSG00000148204	CRB2	1.85905793385204	874.957009369864	6.07978203266238	4.98609281009941	-0.0930504105977819	0.0447739823386393	0.0430135179618077	4.67979317924416	0.0305194226219283	0.150835016397115
ENSG00000167671	UBXN6	0.441880565716351	1333.79062133335	12.1170104324774	8.35505238900113	0.130795359884036	0.142097225577419	0.0604666183034539	4.67900288581288	0.0305334664361673	0.150872500690487
ENSG00000240280	TCAM1P	1.04499961677292	863.792979095761	6.59291571448766	4.46077866647995	0.203750293036642	0.228088458486266	0.0942145680116363	4.67692452818157	0.0305704318047177	0.150991270011306
ENSG00000121931	LRIF1	0.341152105419139	1193.24893777754	10.9139066038549	7.48121098696239	0.107037318984459	0.119531265718442	0.0495076048135911	4.67440797180642	0.0306152533677017	0.151116783432029
ENSG00000148399	DPH7	0.146110029384215	1116.90069616587	10.7614150833105	7.63400224399805	-0.068513680814084	0.0746799138528064	0.0316944947444081	4.6729048114812	0.0306420583426512	0.151185193627063
ENSG00000211899	IGHM	2.95141458491625	968.200473757132	6.59117198012772	6.33115052758625	-0.299380614718743	0.461274025974238	0.138504010599012	4.67221321089595	0.0306543994669465	0.151214141487237
ENSG00000137133	HINT2	0.537101166210232	1086.59569328866	9.48092059372542	6.93011056431397	-0.138999579349762	0.163198405690656	0.0643330402985925	4.66830066969048	0.0307243136524153	0.151495029563161
ENSG00000164086	DUSP7	0.707689575422213	1245.77759285255	10.7913887165964	7.53158726322109	0.158381210495281	0.175132201719317	0.0733147827174633	4.66685397661352	0.0307502070586898	0.151558715095557
ENSG00000268442	HAVCR1P1	0.842431403386534	748.738542581984	5.52993020575498	4.47941401808093	-0.186212920232197	0.217981314933191	0.0862059605143337	4.66600319024825	0.030765445347077	0.151601829874148
ENSG00000144481	TRPM8	1.04588545241655	967.756693339911	7.6712663128496	5.83794594664021	-0.1835817354033	0.229695906064565	0.0849982548234081	4.66486332612147	0.0307858735992678	0.151670495477014
ENSG00000140398	NEIL1	0.429766742337794	1057.55880246747	9.29487021035889	6.81516106018932	-0.123543825245763	0.143301096952177	0.0572057791752329	4.66404012056607	0.0308006356005829	0.151685464502448
ENSG00000160161	CILP2	1.94470115139357	1058.15569188923	7.95656325407869	5.57384138620668	0.329788585292175	0.358980843865929	0.152706584515051	4.66396961051187	0.0308019003539045	0.151685464502448
ENSG00000280789	PAGR1	0.292210605748053	1138.38273989297	10.5261587807633	7.1564292833837	0.105568388883862	0.119005039789239	0.0488907477599965	4.66245258323348	0.0308291247033538	0.151787529711689
ENSG00000170893	TRH	2.60188477729306	674.10195568774	4.01414399795843	3.53455746600681	-0.0814819600403773	0.0388032963713925	0.0377525778999511	4.65832419608879	0.0309033392548675	0.151994825738549
ENSG00000211806	TRAV25	4.24888483853117	284.483519762629	1.01141478653774	1.3807038169847	-0.37357607745647	0.368075051530169	0.17308529066875	4.6584108855348	0.0309017789561223	0.151994825738549
ENSG00000161904	LEMD2	0.126623987654663	1197.69211778794	11.7120928244171	8.04116613751559	0.0650106258890697	0.0663530245522623	0.0301291353478935	4.65581116753235	0.0309486062703112	0.152151291958183
ENSG00000101542	CDH20	2.63274848658633	983.788964857202	7.01045147630871	5.9914800560761	-0.332047547167528	0.523839109556161	0.153922676800863	4.65366737150124	0.0309872769754748	0.152169047274841
ENSG00000103249	CLCN7	0.363550510671455	1300.84484727659	11.9240848935459	8.25651359706322	0.103516401342716	0.114391636964141	0.0479868137653862	4.65344411144911	0.0309913071312958	0.152169047274841
ENSG00000197632	SERPINB2	3.12754127288929	570.734333742428	2.91551048083474	3.12230827207473	-0.344856039437703	0.488969819502886	0.15983629982709	4.65505522899816	0.0309622364640842	0.152169047274841
ENSG00000204020	LIPN	2.51399126445197	571.816989619886	3.05083385137018	2.49719935265109	0.0307422927160184	0.0144327190727597	0.0142517751891288	4.65301637292958	0.0309990299359468	0.152174976982044
ENSG00000048405	ZNF800	0.10142934720513	1197.38907780231	11.9018302974265	8.17950323590999	0.0550636933435135	0.0628359788378088	0.0255357465717722	4.64979232932938	0.0310573045461363	0.152396989168702
ENSG00000233563	OR52E7P	5.61933795436397	414.578820749954	1.76663553956481	1.12553345074675	0.552196429787209	0.619971292982652	0.256123500361875	4.64823773107611	0.031085444734249	0.15250303352822
ENSG00000145388	METTL14	0.193431707642373	1218.10156710491	11.6024530215916	8.2280415379093	-0.0767647173755349	0.0864771948829922	0.0356147119805199	4.64584201894826	0.0311288622180577	0.152599865222925
ENSG00000177600	RPLP2	0.253229253442146	1442.63836216097	13.7200494621713	9.4241307992362	0.0937858531061881	0.1023729318993	0.043512239616157	4.64570674162283	0.0311313157342476	0.152599865222925
ENSG00000213281	NRAS	0.175982795383121	1389.3411306716	13.4161254079654	9.27516869148276	0.0637653113603138	0.0707241805625619	0.0295835566008891	4.64588226716872	0.0311281322775867	0.152599865222925
ENSG00000230162	CT45A11P	0.742281930319559	583.260976684508	4.01749558358396	3.23602390487262	-0.152007240824023	0.179604448990351	0.0705355104900609	4.64422149522402	0.0311582668199547	0.152676836073428
ENSG00000233273	AMMECR1LP1	6.18018590160408	381.021489579414	1.58174050498521	2.33138390098418	-0.518290688403188	0.65636763105108	0.240503634454055	4.64412098668264	0.0311600915135698	0.152676836073428
ENSG00000151657	KIN	0.349687002649467	1191.92929619691	10.859563638324	7.81951409653869	-0.119110500918147	0.11481984964459	0.0553046836599052	4.63848628785175	0.0312625657591942	0.153111411779684
ENSG00000230987	LOC647132	0.624273806318732	939.474232629564	7.46802412426996	5.63047595608219	-0.157363732852947	0.273800054621539	0.0730687604261179	4.63816098462246	0.0312684925382416	0.153111411779684
ENSG00000234751	RPL15P16	0.489438286180626	533.02836057874	3.76909513107122	3.01090119487125	-0.124470776340994	0.130138099044037	0.0578021749985058	4.63709972216905	0.0312878360878959	0.153111411779684
ENSG00000237924	RPL21P112	8.19907999487477	257.175829579688	0.718660979338422	1.33273899705759	-0.63901734081937	0.542503668019544	0.296748832322188	4.63710841564843	0.0312876775818185	0.153111411779684
ENSG00000280709	LINC02203	6.68026824468222	604.753230644575	3.14500152578371	2.78692626193578	0.689444109178427	0.750763407878844	0.320213327482862	4.63574270184245	0.0313125885791494	0.153199072512733
ENSG00000182177	ASB18	0.6872663423717	880.403883892914	6.9726053225316	5.281088536967	-0.158226367098084	0.203257895404368	0.0735061662919884	4.63351067548755	0.0313533459012994	0.15330214495899
ENSG00000243175	RPSAP36	0.444795711987842	814.055929141445	6.74698850958968	5.04374756156241	-0.115040664601771	0.135173731524359	0.0534496212114392	4.63247943953736	0.0313721951960441	0.153362204269412
ENSG00000104976	SNAPC2	1.19309250767376	1161.13551757902	9.65373893815248	6.57249112165093	0.233075045628634	0.277647013287481	0.108353687339815	4.6270497112539	0.0314716368444611	0.153816129744492
ENSG00000250298	GIMD1	3.08598880300271	319.221253254027	1.26042273812447	1.4071762998976	-0.295740479456468	0.430440427655685	0.137507784211985	4.6255883162899	0.031498457382721	0.153882814263423
ENSG00000117899	MESD	0.173259489999573	1256.82636107998	12.0988742112725	8.29432939654082	0.0747414865008559	0.0790073805600594	0.0347569560999092	4.62423601145952	0.0315232970639167	0.15393976976609
ENSG00000170264	FAM161A	0.298912327945397	1090.75397811978	9.92633052675858	7.1579203168027	-0.0963934299855076	0.111536704318342	0.0448255847434391	4.62426741824094	0.0315227199397463	0.15393976976609
ENSG00000156650	KAT6B	0.239925583116116	1252.32080703253	11.8045053518615	8.42134120224012	-0.0863026938947015	0.128690851920687	0.0401405016010112	4.62256592980155	0.0315540020035215	0.153993125412452
ENSG00000151445	VIPAS39	0.302169570017892	1225.24428273356	11.303633995161	7.77344489513306	0.0993858320120889	0.102266292928866	0.0462334591060901	4.6210022497757	0.0315827790012061	0.154076092307142
ENSG00000253393	RANP9	3.57548057246743	237.945068170741	0.78499481285936	0.828486367167315	-0.393661808484828	0.364630984828934	0.183129710243135	4.62092532295942	0.0315841954210597	0.154076092307142
ENSG00000171772	SYCE1	2.098619283149	815.540600649535	5.41953037993209	3.87078430323669	0.316557397564435	0.382068326998557	0.147267206871156	4.62054106133082	0.0315912716548961	0.15407843193123
ENSG00000225310	DNAJC19P4	4.84289235643026	255.935168773125	0.835582544891245	1.11628226061397	-0.529243452441594	0.593396898064563	0.246273610442367	4.61822654299486	0.0316339288463865	0.154189891552058
ENSG00000189127	ANKRD34B	2.04347040709679	529.180365095198	2.8981491821765	3.14472077881884	-0.267243535684409	0.460395712390693	0.124408922940983	4.61435876085408	0.0317053472760301	0.154505756363655
ENSG00000229339	RPL7AP83	0.754468572563194	582.551159925697	3.95261362200148	3.30885505330558	-0.17441155639928	0.192652072299052	0.0811994182624731	4.61365036685967	0.0317184459571443	0.15453734624943
ENSG00000134249	ADAM30	3.51606612517396	353.288705770595	1.41752581877771	1.09138255078229	0.0585243406091156	0.0261172450001185	0.027249992850019	4.61254135661149	0.0317389636420332	0.154588783466317
ENSG00000234975	FTH1P2	1.34448789450385	386.812389742622	1.93757965924779	1.31541280280237	0.0199748727104575	0.00937927834933332	0.00930084096849653	4.61236431806667	0.0317422402955512	0.154588783466317
ENSG00000131969	ABHD12B	0.404532803762888	1029.08014972421	9.07122135577682	6.59782185453405	-0.108629011999832	0.143599872496471	0.0505954827468381	4.60965232944307	0.0317924782899309	0.154778737846268
ENSG00000105656	ELL	0.450041728447749	1176.43662184067	10.4755499478317	7.23659004371242	0.123660496784583	0.135250354237315	0.0576251447593192	4.60508780165812	0.0318772208975175	0.155149107252616
ENSG00000120519	SLC10A7	0.288107373274056	1112.87320936248	10.2568658603449	6.98081585581906	0.100614796498632	0.11648204772397	0.0468899542535181	4.60430503821101	0.0318917769288823	0.15518761518776
ENSG00000196821	ILRUN	0.270423264697659	1361.4250482539	12.844481093707	8.82112941003053	0.0956602590703196	0.122683975755853	0.0445901849837642	4.6024020805327	0.0319271926860163	0.155327590822133
ENSG00000198939	ZFP2	0.643663260519387	936.387606928022	7.79262703577317	5.83308208820042	-0.146294987904052	0.196239152631701	0.0682003495891153	4.60135449353339	0.0319467067370547	0.155357808842389
ENSG00000230221	LOC643342	0.635067408062448	657.198117188385	4.86238120623233	3.83799466551954	-0.146715457580936	0.169540473058853	0.06840561914592	4.60010970201587	0.0319699104211009	0.155438286315734
ENSG00000134802	SLC43A3	0.608277060327698	1332.55758420985	11.8996980381215	8.12126994369138	0.148104063162179	0.177690788888383	0.0690673126016576	4.59821030789437	0.032005350200988	0.155574583328814
ENSG00000147481	SNTG1	1.01232415415537	974.940476962856	7.74473393300871	5.90330997979596	-0.195774622085476	0.246600804701377	0.0913012953443771	4.59789352840336	0.0320112648080846	0.155574583328814
ENSG00000147138	GPR174	1.35780593428253	1013.04519779282	7.97790310798028	6.03114919504512	-0.173374890401501	0.0695691686408631	0.0808624671436029	4.59704149298448	0.0320271788684065	0.155619545317349
ENSG00000039319	ZFYVE16	0.253195126977889	1412.28307080604	13.442422478902	9.52558736209848	-0.0871853024382978	0.12975951331203	0.0406654043518407	4.59659633880995	0.0320354966071458	0.155627585875773
ENSG00000113595	TRIM23	0.199504092264699	1203.10034352155	11.4082801057501	8.09850983910803	-0.0739717166867307	0.0878942521392741	0.0345339547727518	4.58816220912559	0.0321935156712145	0.156330209058428
ENSG00000129158	SERGEF	0.170299503225416	1055.94828765312	10.0762503638682	7.15370100806277	-0.0730611259598813	0.0847876125600874	0.0341125759369329	4.58715791272872	0.0322123859639756	0.156389328945065
ENSG00000146410	MTFR2	0.498298601915659	886.467439897756	7.40360487164053	5.10740020212231	0.127612076967081	0.139576374384876	0.0596099835396779	4.58295455196775	0.0322914906505436	0.156724034618349
ENSG00000269058	CALR3	1.08568010839999	498.748127820069	2.95580194024013	2.33095310410657	-0.0343958809381372	0.0170949532645803	0.0160672610317727	4.58278175259005	0.0322947469653488	0.156724034618349
ENSG00000113327	GABRG2	0.490740734651515	1163.40661688467	10.2911434085195	7.48787810308119	-0.124601461937818	0.145769595405101	0.0582123766773853	4.58158358386415	0.0323173352645972	0.156729765202195
ENSG00000164221	CCDC112	0.594960968268549	1113.13632161329	9.58144064334013	7.10557420320662	-0.137495939994243	0.181052963765155	0.0642410426726649	4.58093981982093	0.0323294785414198	0.156729765202195
ENSG00000186723	OR10H1	0.498667281163758	1111.5083514319	9.76042496782601	7.11498417077079	-0.125372517278617	0.142813404451997	0.058576309269928	4.58100412381453	0.0323282653655328	0.156729765202195
ENSG00000233555	RPL7AP46	7.70604974257904	356.541553985661	1.3245878304074	0.204683964715961	0.0139479985382981	0.00651550975347894	0.00651612028915185	4.58189993800096	0.0323113696430529	0.156729765202195
ENSG00000179673	RPRML	2.16706504231192	406.271791316629	1.95807408515421	2.20696011363331	-0.245574802223444	0.260845478118752	0.114792568197527	4.57656949416338	0.0324120417143677	0.156984631313043
ENSG00000214872	SMTNL1	1.17958488220242	781.227612684365	5.31710691215812	3.95924481137658	0.0811772581617551	0.040071038944826	0.0379437630421905	4.57707425404193	0.0324024946764522	0.156984631313043
ENSG00000118972	FGF23	3.2189142956358	1226.53315740088	9.11157388707063	7.93778826417682	-0.358234276950637	0.634895089290518	0.167491315741014	4.57456378813058	0.032450006701842	0.157084889333494
ENSG00000204634	TBC1D8	0.213624121493957	1197.13156996625	11.3325583401377	8.04722139520879	-0.0809418215612354	0.0962924133047494	0.0378455210976941	4.5742191597449	0.0324565346689952	0.157084889333494
ENSG00000217165	ANKRD18EP	0.32247223443833	997.193171483919	8.94645287496183	6.12367255014817	0.112497159147873	0.126923310282129	0.0525987531493082	4.57437971657756	0.032453493223342	0.157084889333494
ENSG00000117322	CR2	0.849266477294551	811.530648585515	6.26442427048027	4.7979111593579	-0.116913923466274	0.0915797704045199	0.0546810469630391	4.57150108887707	0.0325080685649851	0.157230127783884
ENSG00000125459	MSTO1	0.226472500593066	1192.70529199053	11.2510081347744	7.69482558084875	0.0887673006651724	0.118871447687448	0.0415132744356038	4.57227187250966	0.0324934460424416	0.157230127783884
ENSG00000182484	WASH6P	0.208553278164785	1162.63464309537	10.9558415475843	7.54715405895443	0.076050430155454	0.0863781528122675	0.0355704950939239	4.57112954861918	0.0325151195021845	0.157230127783884
ENSG00000188039	NWD1	0.436593621182591	941.025186909033	8.07253199005972	5.94923812521541	-0.111753883331693	0.150261752456775	0.0522678774093175	4.57146626292531	0.0325087294096771	0.157230127783884
ENSG00000248735	R3HDM2P1	4.54303454977072	555.341396094692	2.99434394445032	3.61363385606016	-0.348081463200916	0.724739902821941	0.162810289935058	4.57086181895256	0.0325202013546989	0.157230127783884
ENSG00000223389	SDCBP2P1	3.32739987373664	291.894087555158	1.1009392972795	1.33018949865221	-0.347956053096871	0.412076872629744	0.162791530755969	4.56862148749204	0.0325627582329962	0.157403301757845
ENSG00000077097	TOP2B	0.330826613880812	1515.37078604362	14.2842159228736	10.2397705254367	-0.103367262880662	0.175820300809079	0.0483676636511976	4.56726082162546	0.0325886335393591	0.157436312063529
ENSG00000260799	KRT8P50	0.723003620260194	556.592396818681	3.72143597316281	3.12789706403888	-0.143175258315578	0.153043706605879	0.067002917921147	4.56613258865374	0.032610105029607	0.157501786524943
ENSG00000158435	CNOT11	0.163603480333003	1173.48355213378	11.3357846397279	7.77761868313063	0.0742269705390946	0.0862839834083056	0.0347493302390659	4.56279119625341	0.0326737820197354	0.1577115006648
ENSG00000105289	TJP3	1.09087315771362	743.59518369935	5.19536949366078	3.62211023823431	0.0523231872481923	0.0245553294325591	0.0244965335643117	4.56225038170456	0.0326841005348581	0.157728711295898
ENSG00000155719	OTOA	0.548173424248912	812.20586346831	6.62760469675605	5.07682346554098	-0.135793534722913	0.228211755502486	0.0635855377963215	4.56080483864498	0.0327116975952926	0.157829281336552
ENSG00000248642	OR10J2P	10.5897815274287	270.349225650937	0.692170167547735	1.46468790774465	-0.687248386802234	0.809376241833134	0.321891154381484	4.55836789813289	0.0327582766545597	0.158021376362216
ENSG00000174501	ANKRD36C	0.352812453706838	1325.30913583006	12.214789834335	8.76584338687937	-0.108402796044706	0.118402519999641	0.0507827307621073	4.55668352861875	0.0327905117351648	0.15814421298559
ENSG00000149657	LSM14B	0.300084074966448	1284.20414736008	11.9638660177231	8.2072726270925	0.110338469040484	0.124411914045696	0.0517011515803703	4.55463390127034	0.032829781716215	0.158244163009783
ENSG00000186231	KLHL32	1.30300065571149	838.264783065158	6.20504672118659	4.96856706968541	-0.233752282730515	0.286236952816212	0.109530462453958	4.55451229459775	0.0328321131906146	0.158244163009783
ENSG00000228307	OR2S1P	0.376853249843506	836.985674389536	7.1250485350664	5.25487104514672	-0.111497585269863	0.129837866725757	0.0522468360166488	4.55418777226988	0.0328383358625046	0.158244163009783
ENSG00000125818	PSMF1	0.591676833997194	1373.93914653353	12.2631218549034	8.51706781088712	0.149847072078433	0.192600636156629	0.0702275945156155	4.55282478860529	0.0328644843416599	0.158337502408703
ENSG00000186329	TMEM212	0.52610653563524	1246.9312526647	11.0982609227478	8.05875076814369	-0.126891743760366	0.146375722139312	0.0594835117944946	4.55065100306584	0.0329062328388074	0.158502999491407
ENSG00000211751	TRBC1	2.12954387234825	806.378482458107	5.40349114426105	5.22175384940319	-0.215444769529282	0.315475257433559	0.100998405884753	4.55032976801044	0.0329124069929277	0.158502999491407
ENSG00000152457	DCLRE1C	0.166874874191926	1186.51986630782	11.3756841518308	8.06605698894199	-0.071294182073727	0.0757248507567946	0.0334299248568707	4.54817724491453	0.0329538098205521	0.158538949327584
ENSG00000198643	FAM3D	0.980786346306889	628.616655874388	3.87344934310215	3.16634539064414	-0.116384392096011	0.0691454332831777	0.0545687037139986	4.54885622774531	0.0329407440176233	0.158538949327584
ENSG00000212747	RTL8B	0.618416597348459	1083.70434907591	9.21901275826954	6.49611363303049	0.132791993646941	0.14097320333211	0.0622583495032697	4.54934189031132	0.0329314016341165	0.158538949327584
ENSG00000244363	RPL7P23	0.576727382936786	577.906469217324	4.19890686115336	2.76487620163023	0.151431370228819	0.17679762141825	0.0709995458963284	4.54904844742376	0.0329370460783932	0.158538949327584
ENSG00000166681	BEX3	0.526793215007777	1363.16242425525	12.2743331017502	8.8988383968771	-0.127988305362537	0.15755505106742	0.060053341513316	4.54219968028011	0.0330690711224669	0.158995218778168
ENSG00000129214	SHBG	1.07785940914371	653.13912220208	4.4490806229686	3.73273711829146	-0.203300975459221	0.252768108087454	0.0954234811544122	4.53908601622921	0.0331292764813693	0.15911893403496
ENSG00000175376	EIF1AD	0.130863702869675	1265.62830277785	11.4996513522842	7.91994307444825	0.0746837664887733	0.133923319177822	0.0350532763270465	4.53936591066473	0.0331238598031658	0.15911893403496
ENSG00000181718	OR5T2	0.61481067497097	712.505960014237	5.50970718577097	4.07464246727431	-0.0701845925249909	0.043328136054019	0.0329437775017334	4.53875534609255	0.0331356769922759	0.15911893403496
ENSG00000213648	SULT1A4	0.750817771999144	831.617048003111	6.55818894005992	5.02170426081271	-0.169021860172486	0.199649719087443	0.0793265591779302	4.53992334565655	0.0331130747556976	0.15911893403496
ENSG00000213648	LOC124907837	0.750817771999144	831.617048003111	6.55818894005992	5.02170426081271	-0.169021860172486	0.199649719087443	0.0793265591779302	4.53992334565655	0.0331130747556976	0.15911893403496
ENSG00000136240	KDELR2	0.43330580156933	1536.51162347869	14.3387235067002	9.7287969149009	0.132339987890131	0.183329664957667	0.0621325270106354	4.53674267350979	0.0331746625105834	0.159207948464567
ENSG00000065618	COL17A1	1.11080577821782	896.688527363302	6.68490200971074	5.22397240635311	-0.196247262621664	0.339959597613152	0.0921495996067403	4.53544923456099	0.0331997417392268	0.159290069322371
ENSG00000095951	HIVEP1	0.187706652824658	1284.05227821718	12.2981231189835	8.48139318641397	0.0746513343371107	0.0996077421306184	0.0350543096918526	4.53515684385644	0.0332054138137841	0.159290069322371
ENSG00000006638	TBXA2R	0.725141392644624	977.074403407223	8.10647140491043	5.55105862995484	0.152814195611188	0.178139446082221	0.0717704096512459	4.53353057692937	0.0332369801712238	0.159408757128634
ENSG00000244057	LCE3C	70	375.372101784607	0.380704140014584	2.78180119690454	-0.990802961519364	1.16290907252454	0.465377367245509	4.53277409651566	0.0332516743756799	0.159446491837404
ENSG00000213760	ATP6V1G2	1.06683223811329	645.481482428881	4.36953499599996	3.6465998247759	-0.19248419008565	0.236931625019891	0.0904166523113339	4.53203527658236	0.033266032085159	0.159482597845811
ENSG00000198400	NTRK1	1.0913514506321	859.221651927133	6.27308094384514	4.64557068431032	-0.0276281215236047	0.0183369595199721	0.0129808005046374	4.53001629445822	0.0333053006070256	0.159605337892543
ENSG00000215262	KCNU1	3.70369214259007	532.288626545815	2.70805553160494	3.48585072826881	-0.359165913435444	0.524563409737887	0.168759899317753	4.52951509616668	0.0333150562445929	0.15961933961767
ENSG00000182197	EXT1	0.326029587101597	1358.97779961847	12.6851688332359	8.6790877471821	0.103841879855487	0.12397925424179	0.0488025651594641	4.52751380498749	0.0333540403953878	0.159773346744456
ENSG00000075673	ATP12A	3.11788748339936	505.0153048196	2.48044703068802	2.67283605233335	-0.385559084370416	0.847687662556572	0.181226177190301	4.52626546309816	0.033378381600366	0.159824391051091
ENSG00000148634	HERC4	0.130115785735952	1274.65069538907	12.5397030422297	8.85216040276354	-0.0618765634284185	0.110354491290378	0.0290875776305677	4.52519459760382	0.0333992770099119	0.159840208706476
ENSG00000165060	FXN	0.241638406450163	1101.05004192349	10.2647320794563	7.07495194107775	0.0891362767331105	0.160958978412333	0.0419028036618123	4.52504408688347	0.0334022149660071	0.159840208706476
ENSG00000169139	UBE2V2	0.364680257741419	1358.38433002722	12.5152987572062	8.63385389633305	0.11500840202497	0.109051516299512	0.0540637904679543	4.52528729114743	0.033397467774367	0.159840208706476
ENSG00000153140	CETN3	0.500129460076625	1141.51946421252	10.0154789590839	7.34475336102488	-0.112241991732507	0.138023318706562	0.0527707652215574	4.52401405541964	0.0334223283372007	0.159896768420922
ENSG00000153395	LPCAT1	0.445015835850004	1204.67639746574	10.7739819288738	7.43844869998226	0.11664657449699	0.13796239459719	0.0548432621755328	4.52373775136003	0.0334277258641558	0.159896768420922
ENSG00000151500	THYN1	0.505150410709142	1226.04851510018	10.891249175384	7.9271175718746	-0.120998111628568	0.148316166478886	0.0569035303423241	4.52146072291409	0.0334722417028801	0.160076921104285
ENSG00000106302	HYAL4	0.68921645660138	810.185563991497	6.42385348808458	4.84962708334844	-0.159935471975298	0.249539168334792	0.0752300563731288	4.51967095502286	0.0335072750798665	0.160138387330199
ENSG00000173285	OR10K1	0.62744242448038	1065.06271556812	9.09257216247498	6.69167725163926	-0.14373823200183	0.1631827897784	0.0676109191960055	4.51971360827898	0.0335064397286416	0.160138387330199
ENSG00000180714	OR5AZ1P	11.5770726201841	250.490428429095	0.559368042552808	1.37920810518837	-0.719848315225057	0.975185019428247	0.338589292171242	4.51996993509882	0.0335014201029935	0.160138387330199
ENSG00000060339	CCAR1	0.169638876063645	1315.7618512824	12.7095727872662	8.98579649286339	-0.0728288645761375	0.0776547744523277	0.0342611277406286	4.51859867060522	0.0335282825988318	0.160140222523515
ENSG00000180900	SCRIB	0.805522932267425	1244.68009618239	10.6685405388332	7.45518838066833	0.185475075872962	0.202494034094003	0.0872553136137559	4.51842780148921	0.0335316314294121	0.160140222523515
ENSG00000227339	THRAP3P1	4.28738348735429	275.947900486861	0.878910075096619	0.84887482208777	-0.471218723197366	0.58055768635207	0.221683503046127	4.51833393743863	0.0335334712013918	0.160140222523515
ENSG00000168481	LGI3	2.36825188812944	755.272529557997	4.76278191143536	4.10134434761696	-0.0654361465061814	0.0310413486264088	0.0307875321577406	4.51737012336283	0.033552368435018	0.160164973146865
ENSG00000236032	OR5H14	0.454703655396115	953.626824486788	8.18406310312735	6.02097981358109	-0.118391335044908	0.132791281073065	0.0557154456650347	4.51532087542599	0.0335925844523312	0.160291428921458
ENSG00000212695	RPL18AP11	1.37311541689705	502.115978014585	2.89993431787227	2.84783441427968	-0.238544720511251	0.266398248751903	0.112279108960425	4.51379367290584	0.0336225881979622	0.160303601984224
ENSG00000233595	MTND2P29	3.76311017240071	316.729428140697	1.22127570709845	1.70746811183277	-0.489378844700659	0.546049468428587	0.230316978460389	4.51479955910086	0.0336028231978911	0.160303601984224
ENSG00000249961	TERB1	0.546220328535446	749.834247753944	5.96224537652611	4.50783762013604	-0.127622714480764	0.153740917489466	0.0600681931512847	4.51405470717694	0.0336174578800084	0.160303601984224
ENSG00000230116	RPS3AP11	1.47094066614043	406.042487512991	2.06399109442794	1.98799179038006	-0.247877706634883	0.271151976095169	0.116679733526084	4.51319482604812	0.0336343609114138	0.160327004690451
ENSG00000130511	SSBP4	0.711715397226109	1238.50306478733	10.7097105765714	7.47865742603459	0.1608310459953	0.17075929773786	0.0757154456724204	4.51201782736015	0.0336575120479995	0.160404625018537
ENSG00000171931	FBXW10	0.316683934687625	729.01099101239	6.15062190342386	4.50983030500818	-0.0978716965265422	0.134982782907406	0.0460782299599247	4.51151761500116	0.0336673560843014	0.160418807773348
ENSG00000197826	CFAP299	0.836651902589824	760.408402327188	5.7018640791465	4.47955371159691	-0.167360432323062	0.205349996017037	0.0787997521611546	4.51082392247453	0.0336810127338665	0.160451147444094
ENSG00000138308	PLA2G12B	1.39496540190005	627.220827714267	3.78490737515608	3.26663473183744	-0.2926626437585	0.620479839725606	0.137812878427069	4.50977604637421	0.0337016531332921	0.160516736648277
ENSG00000231043	LOC644456	1.79977338699466	528.681533194818	2.97909224004286	2.91475537551986	-0.268623855174003	0.327271414837343	0.126520444314449	4.50783216867658	0.0337399774106558	0.160633759041965
ENSG00000165841	CYP2C19	0.353442727071322	984.495066098771	8.4192743821599	6.12672006953412	-0.11139237424321	0.154551282957249	0.0524693408510403	4.50712605571826	0.033753909964711	0.160667341840607
ENSG00000147873	IFNA5	2.49922591210947	319.70458513976	1.321819376779	1.29216499646928	-0.300626110723076	0.376054761504638	0.141621203345176	4.50605860878154	0.0337749835360388	0.160734895002324
ENSG00000188732	FAM221A	0.444335036424715	1131.12525055348	10.1479745974412	7.33645421522431	-0.119581613269107	0.145613615850465	0.0563427886937596	4.50455754202323	0.033804640905293	0.160843262550751
ENSG00000219384	LOC100420052	0.609808219103266	549.516640378603	3.74895562615935	3.03925882889498	-0.13944879152004	0.161393066734809	0.0657160346805782	4.50284305114961	0.033838548300645	0.160971803561513
ENSG00000232526	VDAC1P13	3.48220701927799	449.733388325987	2.1346540035357	2.24416231723342	-0.351788476998705	0.400006759325669	0.165813789478758	4.50113387618843	0.033872385939132	0.161099960454464
ENSG00000131203	IDO1	1.00955981335881	912.935670445512	7.16076812324665	5.49226817875102	-0.190014694893635	0.224700597347737	0.0895733065863746	4.50004818891522	0.0338938983518165	0.161157896296308
ENSG00000204463	BAG6	0.662996562367832	1184.73342345056	10.3187708058919	7.02069942991215	0.183550286379013	0.190282209982536	0.0865281387843905	4.4998227653486	0.0338983668096735	0.161157896296308
ENSG00000132763	MMACHC	0.33612634231543	1151.69558537182	10.4754809893013	7.21007332973476	0.112858487929324	0.123559341684379	0.0532073210681043	4.4991002282597	0.0339126934479188	0.161193197747973
ENSG00000055070	SZRD1	0.360776501383944	1403.23515743238	13.0096464330778	8.96543664031262	0.113040855309631	0.125988870137289	0.0532978688217022	4.49832865588933	0.0339279993557951	0.161200340906575
ENSG00000179632	MAF1	0.262238625376814	1311.45423826956	12.3590344836968	8.46303277765549	0.0943960896479197	0.106384967831129	0.0445060352119513	4.4985255733078	0.0339240923611221	0.161200340906575
ENSG00000130584	ZBTB46	0.763241027801258	1195.48235514025	10.298741728198	7.11833544729311	0.151673878523422	0.180369393185074	0.0715279067198213	4.49645813188972	0.0339651354624164	0.161343963589282
ENSG00000178597	PSAPL1	2.14215797871965	834.93318057285	5.64977613565697	4.53375635381537	-0.293904625635452	0.654490338781799	0.138627580470937	4.49483294993898	0.0339974352018458	0.161464151874674
ENSG00000188822	CNR2	0.575705535859418	896.456849149192	7.44953824258489	5.55355083569051	-0.132298294068589	0.157648038264014	0.0624042333772141	4.49448963971358	0.0340042624395098	0.161464151874674
ENSG00000177694	NAALADL2	0.468391947714553	1110.85251822293	9.83916392209344	7.13847123463776	-0.122034829951045	0.153347710124921	0.0575722158069958	4.49305475635872	0.0340328127553835	0.161513159764442
ENSG00000270747	S100A11P9	5.15464231254339	265.909973117158	0.905366513183759	-0.42252278442903	0.495886242323378	0.505828063466101	0.233946908827587	4.49292839076403	0.0340353282905071	0.161513159764442
ENSG00000274386	TMEM269	0.247181337465316	838.728711851759	7.49496422267429	5.42781541333464	-0.0889165702230253	0.101560859298657	0.0419516008373491	4.49229563394078	0.0340479273795584	0.161540128171821
ENSG00000172900	ACTE1P	0.57898978691444	723.440595407794	5.61073390234156	4.30368714343336	-0.154607343804971	0.257311104715644	0.0729721714815236	4.48895961005721	0.0341144330042767	0.161777851957245
ENSG00000172900	LOC124902707	0.57898978691444	723.440595407794	5.61073390234156	4.30368714343336	-0.154607343804971	0.257311104715644	0.0729721714815236	4.48895961005721	0.0341144330042767	0.161777851957245
ENSG00000204103	MAFB	1.00613611956486	1382.47426511791	11.8961927699803	8.32490223456779	0.180710223352764	0.217391518476093	0.0852929583927898	4.48889129994566	0.0341157962247076	0.161777851957245
ENSG00000278570	NR2E3	0.429147309355794	701.793884171438	5.526993696113	4.20961573295721	-0.116176979779191	0.135405647141978	0.0548349997766153	4.48874022137117	0.0341188114036854	0.161777851957245
ENSG00000142856	ITGB3BP	0.462369289903784	1215.12780541292	10.9247770964956	7.88692487111095	-0.123172902990607	0.139305523930447	0.0581539151468967	4.48613602202831	0.0341708290019357	0.161958742051254
ENSG00000172146	OR1A1	0.54281391047588	1186.27925916505	10.4331262587048	7.6277967408851	-0.125625139348775	0.146308203759274	0.0593142538077503	4.48574901653035	0.0341785663174745	0.161962548662102
ENSG00000236670	KRT18P5	0.560526754441553	749.112374844566	5.85410596147077	4.47880381496607	-0.134134938980105	0.160302319755203	0.063334958908274	4.48535525012878	0.0341864406817102	0.161967003031926
ENSG00000106348	IMPDH1	0.574983859761831	1247.25285732425	11.0345141937692	7.6419155038017	0.128984716689004	0.248403014502545	0.0609106790328667	4.48424803069479	0.0342085925240899	0.161982200782379
ENSG00000110888	CAPRIN2	0.237407294033109	1203.77564548673	11.3639360111602	8.06399198162407	-0.086196405606807	0.105737993800715	0.0407048950510257	4.48420061109559	0.0342095415702596	0.161982200782379
ENSG00000169592	INO80E	0.355748959930262	1212.89036617773	11.0993382801396	7.59892676621278	0.121783303785815	0.136283841249828	0.057510539455888	4.48415504548758	0.0342104535369556	0.161982200782379
ENSG00000018189	RUFY3	0.284021581829527	1374.46995781911	12.984355066521	9.19184766766534	-0.0942431941012575	0.114793238460866	0.0445273350398915	4.47967582311919	0.0343002264740559	0.162265516417919
ENSG00000158955	WNT9B	0.522963533015922	742.714070632627	5.89230947429994	4.50099041779099	-0.127706092887371	0.14829610318572	0.0603392509345162	4.47943673472792	0.0343050252201407	0.162265516417919
ENSG00000222251	RNA5SP95	0.803973038286768	367.506399100068	1.96064515871821	1.6725562936254	-0.168588544569121	0.193487388847348	0.0796820599723898	4.47646317891741	0.0343647661705819	0.162515184762499
ENSG00000127980	PEX1	0.160769906739537	1235.25746171004	11.9034972190466	8.42962750558423	-0.0722694347129443	0.0727517457345859	0.0341656950580896	4.47433806527209	0.0344075279138861	0.162618634029068
ENSG00000138071	ACTR2	0.164146771092982	1521.18334996817	14.8299041269046	10.2495356064571	0.0619983154560809	0.0698781600140832	0.0293089202663662	4.4746610146702	0.0344010259121304	0.162618634029068
ENSG00000156206	CFAP161	0.588632661205512	755.799174504602	5.96115463471921	4.11323163247696	0.110690007405295	0.0928478882943958	0.0523252890693971	4.47500536660024	0.0343940944240338	0.162618634029068
ENSG00000104524	PYCR3	0.266067652653967	952.224604553916	8.5967403589263	5.86667895449199	0.0935846394319567	0.152905036985015	0.044247998436081	4.47323673361641	0.0344297108963339	0.162621725053376
ENSG00000163064	EN1	3.45780256229727	885.082443539733	5.89430685360387	5.12844059421241	0.153700672112165	0.0795208087719234	0.072674165311894	4.47292306533378	0.0344360315265947	0.162621725053376
ENSG00000229079	LOC100419693	4.99596406591595	246.332984897243	0.778876544341769	0.948414721395834	-0.461494234963169	0.428831799800984	0.218205899250631	4.47300707336472	0.0344343385884352	0.162621725053376
ENSG00000110917	MLEC	0.345057862454371	1503.91544716244	14.0948156764304	9.68693337818002	0.10508884606629	0.114785692187082	0.0496910416811522	4.47256895030846	0.0344431686441128	0.162622549976646
ENSG00000138346	DNA2	0.411782491246121	1159.78172190678	10.42431353433	7.58871556676905	-0.115424937546215	0.16868483212514	0.0545824678550806	4.47190903828363	0.0344564731653342	0.162652487922088
ENSG00000173276	ZBTB21	0.22590950135069	1233.79748770177	11.6705950924569	7.99297031658502	0.0889093406939837	0.101483471326108	0.0420462143924892	4.47137380928609	0.034467267891239	0.162670568622632
ENSG00000118733	OLFM3	4.61221981463926	823.434019661972	5.12824337719767	6.0465390937777	-0.368967798883883	0.419480522246692	0.174530345140518	4.46925398211544	0.034510056209193	0.162806717158306
ENSG00000236398	TAS2R39	1.08032943785145	539.488515434626	3.3694378805636	2.77424506075295	-0.192621524692748	0.371019345794936	0.0911140224642677	4.46929675489785	0.0345091922998001	0.162806717158306
ENSG00000240174	RPL9P22	3.72812700152954	397.287073094655	1.72056715583016	1.555818238918	-0.0407290315896293	0.0193518929079354	0.0192721149460242	4.46631565577352	0.034569457637285	0.163054019356136
ENSG00000150768	DLAT	0.21649756402751	1253.39815607633	11.8733966904685	8.1722995730321	0.0875727102982256	0.108205121797239	0.0414454051947939	4.46462310101361	0.034603722965977	0.163182686003325
ENSG00000153391	INO80C	0.183183268524236	1168.35987543442	11.1121975894161	7.89359613192003	-0.069981282726807	0.0814204712183276	0.0331352103296037	4.460508116465	0.0346871779504208	0.163477222184951
ENSG00000188186	LAMTOR4	0.277430208771056	1162.99204689397	10.7394621167359	7.68561852124832	-0.0904268990010849	0.107984216060646	0.0428140944844451	4.46089241647356	0.0346793751556476	0.163477222184951
ENSG00000186082	KRT18P14	4.08538647461786	361.038357480291	1.48414841878266	1.7255175552994	-0.484594786475549	0.578723215639366	0.229488562866157	4.45897854192637	0.0347182524996108	0.163590664838116
ENSG00000184672	RALYL	1.95052977165783	826.106717489898	5.57593897721799	4.80893896126438	-0.293315570191494	0.384700485034968	0.138934333481929	4.4570865853002	0.0347567294087745	0.163705915704959
ENSG00000091128	LAMB4	0.7966228920329	810.179601033928	6.3250769868863	4.81767201770111	-0.151777146222858	0.198039602942115	0.0719014091648282	4.45592591457119	0.0347803561492702	0.163763544121378
ENSG00000240752	RPS12P6	1.54485353055569	501.581538275272	2.82195085321804	2.36122749021364	-0.0385764470918074	0.01874636122099	0.0182750907368581	4.45579671523273	0.0347829871837079	0.163763544121378
ENSG00000167792	NDUFV1	0.180887343776431	1294.12814200916	12.4128430396762	8.5825386981284	0.0635590353833476	0.0718679726998345	0.0301231432037526	4.45198837897727	0.0348606342608654	0.163976287079179
ENSG00000211812	TRAV26-2	4.06923321365662	258.275708172275	0.907590500754339	1.09362283248091	-0.463852759033425	0.414976624575785	0.219858361818003	4.45117134971291	0.0348773160379288	0.163976287079179
ENSG00000234655	OR7E155P	6.32528972071595	246.006542623753	0.688642297455908	0.458446500787872	-0.162563280937778	0.085105075453279	0.0770513646708666	4.45127311281162	0.0348752378246105	0.163976287079179
ENSG00000236564	YWHAQP5	0.372466260366012	849.311203708093	7.24500757077767	5.35153004031172	-0.0972621537035812	0.114621847304767	0.0460939879681755	4.45245148363918	0.0348511824800623	0.163976287079179
ENSG00000274752	TRBV12-3	3.52961340793831	274.466864011706	0.985641731668487	1.14123195327819	-0.312410418251539	0.324594744802962	0.148074102773418	4.45136080018195	0.0348734471706951	0.163976287079179
ENSG00000176692	FOXC2	2.32726696559105	1088.10172579844	8.22562113385611	5.99902190128894	0.126014576925187	0.0678138082858341	0.0597377682338129	4.449831685946	0.0349046868251222	0.164038933077007
ENSG00000216471	RPSAP43	1.22258033255913	414.286645389703	2.21846382180234	2.01274335167887	-0.210001322291516	0.255955689063625	0.0995706876825094	4.44816660696769	0.0349387375116771	0.164165927155531
ENSG00000024422	EHD2	1.089116876707	1360.31965995849	11.6285367076133	8.11396932743773	0.208765392758039	0.281050712990962	0.098999594216658	4.44682649662415	0.0349661678536975	0.164217522461706
ENSG00000174808	BTC	2.39613332441218	741.128456433064	4.70903486791056	4.66004439427709	-0.313172715570975	0.404513632680951	0.148514855365052	4.4465997893852	0.034970810487259	0.164217522461706
ENSG00000203805	PLPP4	2.207650773688	1010.46089144895	7.39312684391707	6.20790726709012	-0.296559730462065	0.398348431919495	0.140644170079755	4.4461170020701	0.0349806994155466	0.164230941459662
ENSG00000196850	PPTC7	0.218128138192715	1240.84560957936	11.7380741410534	8.06715081808653	0.0820068101900989	0.112394316574241	0.0388960931014582	4.44516490598759	0.0350002097624254	0.164256507851355
ENSG00000136694	IL36A	23.7738489037089	295.692615783137	0.534511463204425	1.73342223394621	-0.792330093923269	0.766375755640347	0.375825387671596	4.44467565771559	0.0350102398610709	0.164270573312305
ENSG00000119599	DCAF4	0.278484951478587	1099.7161821882	10.1113033706409	6.91830581256954	0.100210212226601	0.112590975195793	0.0475448809824649	4.44238746077944	0.0350571902020662	0.164425904691326
ENSG00000168314	MOBP	0.536261286751613	905.195781663318	7.32780538241326	5.46206737616916	-0.138288210880169	0.182733527668831	0.0656305179269549	4.43975139935652	0.0351113598342511	0.164645811454954
ENSG00000254346	MTND1P6	3.47216342452367	342.241954047955	1.36409730572464	1.76678739929426	-0.318835146776944	0.461764767538446	0.151327831487143	4.43909829934681	0.0351247942117434	0.164675747778334
ENSG00000148841	ITPRIP	0.62275516591795	1291.60965638897	11.3964210350067	7.91881867099483	0.135954725708956	0.155593525021009	0.0645730020637833	4.43288699990864	0.0352528307249161	0.165088288036961
ENSG00000180988	OR52N2	5.21695869640207	410.409594027196	1.77248600051471	1.33580822016644	0.510778663534722	0.530535597005676	0.242596617003661	4.43298247246648	0.0352508590132416	0.165088288036961
ENSG00000235447	TRAPPC13P1	3.70029710237409	498.003527850728	2.54869030171091	3.36366234774075	-0.332822322070308	0.350822985315694	0.15808530000173	4.43243032135315	0.0352622637055544	0.165088288036961
ENSG00000196126	HLA-DRB1	4.07510574863012	1133.81936808829	8.07871448238073	6.11879565113426	0.0492047672461091	0.0236692277706122	0.023374537533166	4.43127098733195	0.0352862223341841	0.165134256451627
ENSG00000198933	TBKBP1	0.587784168642962	1178.39085104438	10.2922403241496	7.08066119416964	0.15041427331075	0.176766345172566	0.071459408527098	4.43056655999054	0.0353007882431931	0.165169329298776
ENSG00000116285	ERRFI1	0.859623434654764	1442.12666498731	12.7225375720303	8.7287845095351	0.166324531396297	0.194286995396297	0.0790650637261825	4.4253066102329	0.0354097507167778	0.165612803987191
ENSG00000176182	MYPOP	0.684407950664821	985.891614429488	8.13785634066241	5.69923089286635	0.160395315732861	0.178621738905241	0.0762437482507568	4.42562777629656	0.0354030875273242	0.165612803987191
ENSG00000078246	TULP3	0.267089857397608	1218.15551727636	11.4082893281004	7.80322769014511	0.0930557677577393	0.110917832580998	0.0442493744355561	4.42254563080981	0.0354670865340098	0.165755149559252
ENSG00000119698	PPP4R4	1.51723112691238	706.895455703371	4.62971116500554	4.27610289199192	-0.211250488603483	0.284036701077625	0.100445540909582	4.42317498243488	0.0354540085770841	0.165755149559252
ENSG00000186716	BCR	0.356914222189367	1314.76020902545	12.1192933410544	8.74959159282052	-0.113879660616439	0.161519377408308	0.0541518766569349	4.42247416568297	0.0354685719018112	0.165755149559252
ENSG00000197540	GZMM	1.65459653261836	639.128390587322	3.94895254580319	3.56082116749034	-0.0995625491759531	0.0543778090460477	0.0473412946189591	4.42294720015583	0.0354587413211395	0.165755149559252
ENSG00000088538	DOCK3	1.92090107480319	1123.66012974038	8.75471591640748	6.8939142263469	-0.304738697141947	0.611270448161723	0.144921299417168	4.42171527723037	0.0354843490435116	0.165784057241873
ENSG00000105245	NUMBL	0.708108051496072	1209.63266652832	10.4208717849177	7.25777186031279	0.166391397961222	0.180028440702545	0.0791309457565297	4.42149388158465	0.0354889531987218	0.165784057241873
ENSG00000215264	RPL10AP3	5.52751774133695	315.960832474558	1.12196310826982	0.954004199181564	-0.123865466500161	0.0623561627615579	0.058909192796396	4.42114075362732	0.0354962981593041	0.165785211647356
ENSG00000129167	TPH1	0.729389080902899	883.547813669992	7.17068048933726	5.37325273867595	-0.149698454443876	0.221793957986926	0.0712095629594154	4.41934587377343	0.0355336557400959	0.16592119860475
ENSG00000228672	PROB1	1.36521969411227	1045.99587505914	8.21659463406635	5.69860211046538	0.248634943007633	0.284099007518952	0.11827616747751	4.41905941778817	0.0355396216727577	0.16592119860475
ENSG00000184155	OR10J5	25.3451704605909	293.804012857242	0.470707536481314	0.234578858531002	-0.169554603009645	0.0819753699070292	0.0806634665502172	4.41840380826336	0.0355532797993315	0.165951792832074
ENSG00000185760	KCNQ5	2.62607487863632	1091.69167396218	8.00306222697708	6.65542050848606	-0.164750697198362	0.360694086584855	0.0783845275481131	4.41767570909051	0.0355684545181814	0.165971830372857
ENSG00000252970	RNA5SP159	1.14550745360406	348.338188259686	1.69752660139723	1.5912491654446	-0.218366791218994	0.249310640302636	0.103895688987086	4.4175159873526	0.0355717842737385	0.165971830372857
ENSG00000166352	IFTAP	0.424179168477177	1088.49840814098	9.61093185048109	7.01198725900806	-0.109479517309306	0.122078317807733	0.0520912828435305	4.41708383562138	0.0355807950746187	0.165980716864996
ENSG00000183908	LRRC55	2.48322768096923	1116.82728015773	8.4828166341259	6.37619261489953	-0.146968579447305	0.0815176884590832	0.0699438408078931	4.41519652278153	0.0356201754548791	0.166098075906997
ENSG00000125831	CST11	6.64238760424141	279.385208087093	0.873878598148273	1.1223796092354	-0.478324868923337	0.620155102175793	0.22768840747736	4.41330643353567	0.0356596594725837	0.166249001151114
ENSG00000135315	CEP162	0.258921750738881	1169.21784378306	10.8708711121362	7.76334480940252	-0.0890380712092562	0.100992829324151	0.0423891757977299	4.41206134584193	0.0356856944063613	0.166303989872564
ENSG00000253488	SINHCAFP3	3.15000899175527	870.141941465195	5.6254875651468	5.12457742744347	-0.410084638000104	0.466773030641961	0.195262856640459	4.41070207662488	0.0357141395986791	0.166403350379145
ENSG00000189043	NDUFA4	0.867874655941591	1456.59991578847	12.9609885711798	9.34954984118941	-0.108375453968694	0.0709990873932806	0.0516184370144216	4.40810731746911	0.0357685055664659	0.166523784876052
ENSG00000205076	LGALS7	3.86121940273381	323.103259424599	1.10467988211873	0.827115914024827	-0.482910685314565	0.645750979073512	0.22998081269212	4.40910479847505	0.0357475958848912	0.166523784876052
ENSG00000205076	LGALS7B	3.86121940273381	323.103259424599	1.10467988211873	0.827115914024827	-0.482910685314565	0.645750979073512	0.22998081269212	4.40910479847505	0.0357475958848912	0.166523784876052
ENSG00000167105	TMEM92	1.23976070471046	906.535773461272	6.87841774647157	4.58548197437892	0.228706261155608	0.363971948319134	0.10895961852074	4.40580184301561	0.0358168830310181	0.166682563800471
ENSG00000135801	TAF5L	0.111204434722968	1141.90477703879	11.2351319989558	7.73318925474859	0.0579580333298119	0.0663327143670194	0.027614731647319	4.40499709279748	0.0358337858128655	0.166711660471613
ENSG00000231925	TAPBP	1.97361577341433	1269.60467697633	10.1228840373953	7.06091195598627	0.307030949339768	0.40570975976548	0.146291080220521	4.4048245781317	0.0358374103561601	0.166711660471613
ENSG00000012223	LTF	1.77444448388935	890.910752429227	6.13032358851483	5.20908493116917	-0.253961911700929	0.465060272405068	0.121017320659237	4.40394725021076	0.0358558490048808	0.166764221673303
ENSG00000169164	XAGE-4	12.0894578405355	268.344183895327	0.664523225995392	-0.57513593266748	0.558340524345771	0.632253515248404	0.266070740072996	4.40356148871699	0.0358639596292264	0.166768736252161
ENSG00000198670	LPA	2.62963924749772	715.903432540745	4.29747867930054	3.64155834393402	-0.0246590915473586	0.0117405348715545	0.0117516978098268	4.40304288497061	0.0358748662836088	0.166781519998479
ENSG00000240747	KRBOX1	1.82310865646913	929.03501809889	6.7080663773635	5.2099974963896	-0.0755157284694153	0.0380317787367954	0.0359894587350699	4.40275178881039	0.0358809897911187	0.166781519998479
ENSG00000164049	FBXW12	0.435841897369762	871.573615572331	7.35326977867416	5.48331665602841	-0.117809371757202	0.138202474772135	0.0561555065639914	4.40123929292208	0.035912824310656	0.166896279581498
ENSG00000204869	IGFL4	0.310746488924524	1052.39735869016	9.51976753480707	6.86986609785732	-0.0969723738844211	0.115023696648966	0.0462292528359171	4.4000975594636	0.0359368747200116	0.166974825909116
ENSG00000167332	OR51E2	0.523041293095897	771.516618377938	6.22460266486961	4.66975731682021	-0.127172579828365	0.153971016469179	0.0606384014552675	4.39836711157685	0.0359733584303567	0.167111098808418
ENSG00000082684	SEMA5B	1.1443315283734	1129.64918998765	9.33857437287358	7.02183753742232	-0.203692854786454	0.293022537277055	0.0971596310417407	4.39521248766273	0.0360399683797584	0.16735396071929
ENSG00000231821	NPM1P48	3.7086420029491	296.94573772007	1.05920736285846	1.09572878161342	-0.363950662219576	0.482682087765047	0.173625346731069	4.39398708194176	0.036065877644992	0.167440983628511
ENSG00000167721	TSR1	0.29945222922164	1338.70272364455	12.4841872860147	8.56758981526397	0.109579043938857	0.104863623999346	0.0522777247422824	4.39361156224897	0.0360738213164697	0.167444580692682
ENSG00000120659	TNFSF11	1.3978451337159	817.383058479496	5.83363623508943	4.11704476040281	0.19086116890703	0.266792470651677	0.0910807306416216	4.39118917241104	0.0361251081119294	0.167507718665242
ENSG00000187193	MT1X	1.53445164358827	1277.35391033976	10.3879040346606	7.49758883090322	0.236686053204486	0.3054576702275	0.112956389895405	4.39059853234658	0.0361376247016453	0.167507718665242
ENSG00000187980	PLA2G2C	0.239588128217696	780.360160463404	6.87709295656784	5.00337831144544	-0.0805360482773208	0.0922329868266444	0.0384335653877161	4.39095799288243	0.036130006628363	0.167507718665242
ENSG00000243977	H3P13	0.43232404066675	621.945687532993	4.75281261385303	3.65513273922575	-0.108479916785585	0.125017140314705	0.0517755534579413	4.38984500635697	0.0361535996893338	0.167548516727207
ENSG00000232724	TRIM80P	1.65895454731258	454.667859914159	2.42666647910971	1.91035862021498	-0.0516677337245659	0.0254716380741092	0.0246676386695458	4.38716197451828	0.0362105408474222	0.167745836304296
ENSG00000240023	RPLP0P3	2.23197418057068	275.600778588121	1.07406254524987	0.931437717045096	-0.286507611540704	0.442040784043351	0.136794679244061	4.38665942430682	0.0362212167493627	0.167762019657692
ENSG00000105889	STEAP1B	1.27648391582601	1016.06007926178	7.92590612992858	5.48656533859008	0.222876949635643	0.249751112397171	0.106425442898414	4.38570461727255	0.0362415092249913	0.167822727842041
ENSG00000105889	LOC401312	1.27648391582601	1016.06007926178	7.92590612992858	5.48656533859008	0.222876949635643	0.249751112397171	0.106425442898414	4.38570461727255	0.0362415092249913	0.167822727842041
ENSG00000180720	CHRM4	1.25635444103835	681.633621667134	4.63599471211703	3.39133710515431	0.0566764522435146	0.0283018999497424	0.0270657466043783	4.38495651626684	0.0362574168999034	0.167863111388026
ENSG00000156269	NAA11	1.27879564049775	815.357694367699	5.95047418550615	4.16834736520436	0.0941897475266586	0.0502820967794462	0.0449866681510629	4.38368770350099	0.0362844137404028	0.167954808920407
ENSG00000083307	GRHL2	0.995877988733425	926.457658727176	7.3781119723337	5.56198164981233	-0.18427773488655	0.398004513320958	0.0880229418260913	4.38282340818335	0.0363028156115405	0.167971410679094
ENSG00000118242	MREG	0.514433971565287	1049.3547419599	9.08445002921914	6.68182259174656	-0.133408221342051	0.165099600719457	0.0637266855202523	4.38250606633418	0.0363095746471448	0.167971410679094
ENSG00000124120	TTPAL	0.14714281854166	1203.4966096322	11.6933779779565	8.02807799994811	0.0682059727329318	0.0789150906034125	0.0325886200250019	4.38039095090485	0.0363546579640392	0.168035274956399
ENSG00000213886	UBD	10.8276067015174	495.009130033929	2.2988807978474	4.99473379755883	-0.612572744806344	0.629540617715493	0.29266709175152	4.38094252657798	0.0363428955796397	0.168035274956399
ENSG00000234439	KRT18P2	7.4904075325769	254.541580271513	0.70003417404456	1.10014256573977	-0.553679049143028	0.701211418396866	0.264537384578085	4.38068544590189	0.0363483773447571	0.168035274956399
ENSG00000101082	SLA2	0.320976411655581	850.756408839816	7.40408470440551	5.3894022133759	-0.0948443978431312	0.114182930962597	0.045337592298028	4.37629371245627	0.0364421566665552	0.168284774357846
ENSG00000155099	PIP4P2	0.280681103423571	1136.90560828949	10.4946360977538	7.17720984845854	0.0981691877445189	0.107961910130312	0.0469236685796533	4.37689852390215	0.0364292267398593	0.168284774357846
ENSG00000226498	RPSAP21	0.470528959357991	586.737963435646	4.27593370617051	3.36945080929167	-0.117816219447942	0.138282176226258	0.0563372645469857	4.37339449004432	0.0365042042745397	0.168537980447702
ENSG00000142484	TM4SF5	16.2670900254937	443.917625115573	1.54598783714775	0.990939652096668	-0.021014853371898	0.010054982060951	0.0100504681462179	4.3719999198647	0.0365340895056266	0.168642623809258
ENSG00000226359	ACTG1P24	1.02010491833334	499.502891845937	3.06818170927049	2.59017031258059	-0.202592052788209	0.291142604738881	0.0969127426760563	4.37001614067969	0.0365766454553866	0.168805702737964
ENSG00000172155	LCE1D	70	381.508512380412	0.387939962549292	2.63373300212705	-0.967429279571712	1.16326525502796	0.46283915259659	4.36896207784677	0.0365992782790062	0.168837184604293
ENSG00000197748	CFAP43	0.975663048775424	891.946543277436	6.92552659158327	5.41063421752281	-0.193013911677731	0.247812080337985	0.0923484883300007	4.36835216872381	0.0366123809361494	0.168837184604293
ENSG00000248419	LOC100130072	6.54197884025853	205.063425426066	0.494349104753733	0.538614951220342	-0.622724432654581	0.678793357597407	0.297939261212413	4.36854021723116	0.0366083405727976	0.168837184604293
ENSG00000087303	NID2	0.954180812014193	1395.58837897496	12.1572558947604	8.32339317370498	0.187096662957824	0.24579773078245	0.0895384835426296	4.36629036497263	0.0366567109726242	0.168902466986266
ENSG00000102001	CACNA1F	0.473738152820116	724.315293610633	5.70856495083144	4.36613818599496	-0.117330780651628	0.154031618375604	0.0561525499729509	4.3660122953583	0.03666269393806	0.168902466986266
ENSG00000174667	OR7D4	0.336892320149679	876.791316067195	7.62711166027151	5.56801177680396	-0.0966185312555537	0.113571448960357	0.0462360395862318	4.36676286875779	0.0366465468921227	0.168902466986266
ENSG00000236844	RPL24P6	2.38325554754036	341.773391376124	1.47095230523669	1.16993013067368	0.028902440357047	0.0140428120654156	0.013830327561261	4.36721019305968	0.036636927169328	0.168902466986266
ENSG00000143321	HDGF	0.269939917757323	1481.33475491042	14.0427640520644	9.68311925197826	0.0916458090703544	0.104421922382073	0.0438657301695041	4.36490196121134	0.0366865941601384	0.168979244398406
ENSG00000002919	SNX11	0.114588242577286	1037.65037559638	10.140804316363	7.15669742020621	-0.0562664837746794	0.0655967245039292	0.0269360569897675	4.36346510631276	0.036717547041085	0.169088469829772
ENSG00000132294	EFR3A	0.317545031165974	1417.46120646768	13.2769121064144	9.10087154044363	0.105619762410368	0.114485853035202	0.0505651407122988	4.36302731751915	0.0367269833678412	0.169098585558571
ENSG00000166329	CCDC182	3.65022416681379	287.389765771901	1.05295951223516	1.20987161532703	-0.420188470178677	0.50649534877871	0.201211792503962	4.360952965578	0.0367717295591632	0.169237885199884
ENSG00000212124	TAS2R19	1.47309957342305	622.229358395967	4.00839695067829	3.45696099359081	-0.213832955441707	0.29307185153424	0.102450209031287	4.35635817042724	0.0368710480399445	0.169655042650219
ENSG00000042317	SPATA7	0.146228816673728	1083.20803651071	10.4104611723484	7.38657262989188	-0.0664211777968342	0.0743840572826391	0.0318255319173624	4.35573854063666	0.0368844630848366	0.169656439467569
ENSG00000109158	GABRA4	1.75610647022693	892.871433230185	6.42971345847536	5.2151539391364	-0.198317178853163	0.264482898278388	0.0950289473768471	4.35520732759606	0.0368959679678098	0.169675944226433
ENSG00000126003	PLAGL2	0.777817554040394	1243.24607173869	10.7478321164483	7.39969603990151	0.181072321029794	0.211493862671435	0.0867892911109807	4.35283149096457	0.0369474692686967	0.169879339288544
ENSG00000213088	ACKR1	2.97017087373906	978.172411826275	6.7944130594797	6.50093816605839	-0.317651748090006	0.565946841010644	0.152292417751853	4.35056775234937	0.0369966106501422	0.170038340316322
ENSG00000233680	HNRNPA1P27	2.26831070961087	425.080073679809	2.08053736091206	1.73735710625724	-0.311963216043859	0.493409943803892	0.149573888191767	4.35005963786774	0.0370076502348729	0.170055616479091
ENSG00000257093	DENND11	0.586834585530765	1021.32612155504	8.72337605209021	6.40905707808965	-0.136779054155441	0.169714123127955	0.0655840791090634	4.349530121241	0.0370191584858249	0.170075039012449
ENSG00000214211	CTAGE14P	2.43629369510795	649.422978025927	3.91094952019896	3.86405020632672	-0.325634393420901	0.420098027798	0.156146193567726	4.34908337963047	0.037028870660674	0.170086203917912
ENSG00000131183	SLC34A1	2.76341647813107	446.982156905176	2.11465369279739	2.4854179308911	-0.343603177821469	0.503922686826332	0.164775403980676	4.3484008640622	0.0370437137209305	0.170099996323637
ENSG00000146276	GABRR1	2.14476799655275	792.715860320817	5.29201083331462	3.98658477476204	0.0682053824826417	0.0318702799659572	0.032708461534141	4.34827560407694	0.0370464384988599	0.170099996323637
ENSG00000100234	TIMP3	0.836904952263251	1568.75421560975	13.997744903649	9.7513403375201	0.16090738701855	0.188774397550171	0.0771703358669914	4.34761605527901	0.0370607891133913	0.170101960761689
ENSG00000131653	TRAF7	0.297419546248882	1306.485283362	12.158210251985	8.37632316642085	0.102883054829282	0.114545312262713	0.0493446816497533	4.34717375386661	0.0370704160705375	0.170101960761689
ENSG00000153558	FBXL2	0.251102996413657	1151.22073932018	10.7086195529914	7.64760666419346	-0.0846991800203088	0.102671457435014	0.0406271638527081	4.34635705080325	0.0370881989891263	0.170101960761689
ENSG00000233167	EEF1A1P26	2.04089931157236	465.14874298362	2.36881634207952	2.41872348313874	-0.292975965026267	0.40242754677771	0.140522202954156	4.34684433315136	0.0370775878129134	0.170101960761689
ENSG00000254939	LOC643381	6.91117816845142	266.529091204395	0.779965411855427	1.42712581759657	-0.46525765042956	0.472787446301033	0.223141090345773	4.34738341840892	0.0370658522687939	0.170101960761689
ENSG00000184613	NELL2	2.25505942594267	1197.70614630397	9.24467461568736	7.71036114896496	-0.324100780644414	0.486425002414416	0.155473685190195	4.34556618354465	0.0371054278732137	0.17013673029136
ENSG00000182612	TSPAN10	0.339590071099223	985.723248360301	8.76245502712041	6.35531521307225	-0.0977557494519916	0.117291079354235	0.0469009015071018	4.34432430539577	0.0371324988568877	0.170227439594925
ENSG00000276410	H2BC3	1.71963382837497	1159.12261874046	9.12634468456962	7.43007882978631	-0.221629191292708	0.268106679031891	0.106337590321374	4.34390475325164	0.0371416491055061	0.17023597494748
ENSG00000100053	CRYBB3	1.13476653536965	541.628309691205	3.36681401383798	2.52817406997413	0.0367261405876403	0.0173778259488255	0.0176227154481563	4.34315098261636	0.0371580944466104	0.17027392878893
ENSG00000236745	YRDCP2	0.4940664454801	577.807680792487	4.18111752790248	3.30791436397954	-0.129416298596948	0.179171294585297	0.0621013738971981	4.3428570296623	0.0371645098126829	0.17027392878893
ENSG00000101266	CSNK2A1	0.176120336664268	1453.20819545608	14.1223021878657	9.71132804940904	0.0694339361276063	0.0825618487945802	0.0333223214811753	4.34183256080551	0.0371868773664634	0.17034299489094
ENSG00000174255	ZNF80	0.534609925006456	757.490170620917	6.07588031017938	4.54541877432321	-0.13488329285603	0.152242457319595	0.0647371252587348	4.34119705043	0.0372007597522569	0.170373173277255
ENSG00000102678	FGF9	2.077161313399	1003.19513763138	7.45473922116464	6.07020347321453	-0.262625229053817	0.334852238330789	0.126072895057621	4.33939752317782	0.0372400989227534	0.170519904733793
ENSG00000146425	DYNLT1	0.315107818740383	1283.24016694325	11.8620818647802	8.50127093443489	-0.0865432814396645	0.104805567380855	0.041552772571306	4.33777181360878	0.0372756757584611	0.170648293595704
ENSG00000170889	RPS9	0.701856068576261	1170.60475640285	10.0367721497905	7.43898072600187	-0.133341319912711	0.171613599596039	0.0640247029224372	4.33744874236859	0.0372827500507006	0.170648293595704
ENSG00000115009	CCL20	0.974060662200007	808.826447544714	6.16546193683667	4.28213474274809	0.134473371855279	0.14216958179542	0.0646131390764852	4.33142608888576	0.0374148859163267	0.171152478951774
ENSG00000029639	TFB1M	0.157754880944174	1065.08758567196	10.1750814251603	7.21097531753272	-0.0697265156367804	0.0772338620244051	0.0335137762809324	4.32861733187073	0.0374766771675192	0.171401571206263
ENSG00000270934	LOC100420531	1.32274396383596	297.785479220796	1.3435022119554	1.12928371712115	-0.235001825373548	0.26729959638331	0.112992690229421	4.32555435420343	0.0375441830248599	0.17160950442324
ENSG00000250504	KRT18P51	3.62073932304044	208.811892040781	0.644912531878937	0.396979622375055	-0.381246209377518	0.361099784624578	0.183322666282475	4.32492657174249	0.0375580346294394	0.17163922938894
ENSG00000120647	CCDC77	0.2246354117973	1087.82724759152	10.1616045164897	7.29197256139164	-0.0775264195275888	0.129478509205507	0.0372829207866115	4.32393939074398	0.0375798269553017	0.171695947359161
ENSG00000249978	TRGV7	1.46614558265183	551.847040333351	3.20936310413441	2.06915874272349	0.229908185132137	0.321715172274674	0.110567307464691	4.32369846693756	0.0375851474336766	0.171695947359161
ENSG00000129657	SEC14L1	0.267705889961823	1418.48214177079	13.4560866848297	9.27844299638699	0.0859142203988309	0.152863406337753	0.0413224944821865	4.32271941301067	0.0376067766448312	0.171761160590852
ENSG00000101255	TRIB3	1.07346286634387	1163.53927664485	9.66260403963799	6.58482893560173	0.197976110407662	0.235272331044387	0.0952306809726702	4.32187095448228	0.0376255312966254	0.17181322193618
ENSG00000253283	LOC100422614	2.8548299070638	293.1190233422	1.10390989923838	1.13155855761991	-0.332690152809435	0.47593762263206	0.160050546444533	4.3208139908523	0.0376489085336022	0.171886367375617
ENSG00000196335	STK31	0.370385772452629	919.981414264936	7.99740799075137	5.86013733830641	-0.104353045797919	0.118775767669497	0.050207199159797	4.31994551896281	0.0376681282215618	0.171940506614871
ENSG00000125505	MBOAT7	1.23876689202975	1167.91109975343	9.49414129169914	6.69439006011653	0.23550199064531	0.268097319512378	0.113315140804871	4.31929910569115	0.0376824403221007	0.171972227827062
ENSG00000188958	UTS2B	0.362255649671086	1019.18398338959	9.04877868203298	6.56061492583209	-0.104116099379963	0.122320307859195	0.0500999692107577	4.31877780322717	0.037693986520776	0.171991316301052
ENSG00000198780	FAM169A	1.83655091740508	1178.90832057345	9.31830416210098	7.35115369946591	-0.295057261188535	0.396027931236003	0.142029058076423	4.31576908742032	0.0377606982970863	0.172194795810092
ENSG00000230702	RPL31P30	1.18625751302825	354.732818660104	1.75114858331292	1.67578569507095	-0.23992728796525	0.259480385002747	0.11548926921738	4.3159462099581	0.0377567675621795	0.172194795810092
ENSG00000110107	PRPF19	0.194735446593098	1322.2948506315	12.6869486911301	8.72715299051028	0.0811214429212348	0.0935907061070738	0.0390562940007354	4.31409069760986	0.037797966712506	0.172263849281091
ENSG00000120738	EGR1	1.40214434806191	1486.12438368903	12.6631681870579	9.14708753788442	0.248096457020113	0.471195778686662	0.119444877279702	4.31425754663096	0.0377942601281645	0.172263849281091
ENSG00000223572	CKMT1A	4.31676697562731	777.101311270857	4.69916889335354	5.25779255922732	-0.463191597635729	0.727327610431966	0.22299312789581	4.3145786145075	0.0377871286127351	0.172263849281091
ENSG00000170289	CNGB3	0.469549150636345	710.872589627328	5.67954447365396	4.28086942134708	-0.119242484869457	0.138244508392492	0.0574237534402918	4.3120012961067	0.0378444154503683	0.172363214959333
ENSG00000184012	TMPRSS2	3.51417760145397	801.552023481686	4.87221684013614	3.84556908957598	-0.0279169943622545	0.013494271598726	0.0134434974056305	4.31233788981471	0.0378369287161809	0.172363214959333
ENSG00000184012	LOC124905021	3.51417760145397	801.552023481686	4.87221684013614	3.84556908957598	-0.0279169943622545	0.013494271598726	0.0134434974056305	4.31233788981471	0.0378369287161809	0.172363214959333
ENSG00000259417	CTXND1	1.21342957242154	982.440562160493	7.6599019036925	5.7685632394588	-0.12252957267286	0.076313247471648	0.0590082188995239	4.31178230154604	0.0378492873020667	0.172363214959333
ENSG00000273978	LOC100419762	6.20063127010549	326.999025176244	1.16413822874075	1.96259847699964	-0.427087773709536	0.640893327891294	0.205671097488255	4.31208930789005	0.0378424576856876	0.172363214959333
ENSG00000206418	RAB12	0.259256988999267	1288.69584843027	12.0728109007035	8.31573642856708	0.0960468464432824	0.0883098946615647	0.0462598997287809	4.31078979301318	0.0378713753345768	0.172412913348745
ENSG00000134200	TSHB	2.5711964392665	367.048881635642	1.64205812768997	1.80474477365558	-0.356700420663895	0.413080225899105	0.17181279740457	4.31018811595427	0.0378847720850824	0.172423957990861
ENSG00000217030	RPS18P8	2.52663465795728	244.569118510142	0.874401312055598	0.82625019694394	-0.305260420496183	0.303231588721103	0.147063380006836	4.30855766338836	0.0379211001933436	0.172555673671099
ENSG00000165204	OR1K1	0.738710499256815	473.341617326892	2.96473228692838	2.51591186631894	-0.160240724026289	0.183003533553826	0.0772018072757835	4.30815046402702	0.0379301786968128	0.172563365950293
ENSG00000125656	CLPP	0.309047855427681	1185.70407228733	10.8908799127618	7.4935594773072	0.101101124284798	0.117407040041993	0.0487142750818359	4.30724407154731	0.0379503948817329	0.172588106105511
ENSG00000160877	NACC1	0.826529119931478	1351.24818640576	11.7264086107168	8.29422232511676	0.169442556631249	0.175328733250757	0.0816419519394723	4.30743003796436	0.0379462461647997	0.172588106105511
ENSG00000243979	LOC100128548	0.665171366508725	505.866949007763	3.32798912436361	2.73701749073973	-0.16962791999936	0.190199167694898	0.0817372550718739	4.30679872178492	0.0379603321031014	0.17259969203489
ENSG00000069493	CLEC2D	0.55638027461351	1193.44829538991	10.5213242977734	7.6430038877843	-0.118486672103036	0.149497152571457	0.0571011523104388	4.30575444484636	0.0379836440595025	0.172672074446492
ENSG00000111846	GCNT2	0.290978643409459	956.766951811765	8.58010761617635	6.20762407090682	-0.0909226639877325	0.109663434099514	0.0438260915090922	4.30406499858735	0.038021390254188	0.172697570220885
ENSG00000135100	HNF1A	1.19866961665769	742.650090527668	5.19364983167362	3.96443600014349	-0.0644659575416165	0.0330908418475757	0.0310704040833535	4.30493970097087	0.0380018424446952	0.172697570220885
ENSG00000181938	GINS3	0.175523287442997	1070.97773636996	10.1536534813415	7.21603776350125	-0.0717170942419913	0.0860047340769788	0.0345706151574286	4.30359262722731	0.0380319511699673	0.172697570220885
ENSG00000182329	KIAA2012	0.300043165366678	1032.16341641641	9.34736466453116	6.72894372902248	-0.094750647877326	0.108989046550261	0.0456741386276287	4.30351821057404	0.0380336152005932	0.172697570220885
ENSG00000248483	POU5F2	0.373897209117508	1105.88365996718	9.89444121887479	7.19189007146216	-0.102091485511531	0.123518054412069	0.049211291292768	4.30377466271887	0.038027880996324	0.172697570220885
ENSG00000253137	PSMC2P2	5.55511215084286	341.113353377004	1.31328337362936	1.9275658485649	-0.400587728669009	0.562907821519197	0.193089209059838	4.30406949925675	0.0380212896464636	0.172697570220885
ENSG00000164600	NEUROD6	17.0345672596459	350.779572327978	1.03564337267152	2.78268661791823	-0.624723607883168	1.03280589821678	0.301180523045464	4.30251179467553	0.0380561271599658	0.172766203323643
ENSG00000165985	C1QL3	1.15695244107242	811.371065836021	5.96226659445055	4.32566389789956	0.0507753858408056	0.0256544152141119	0.0244832416885831	4.30099190356044	0.0380901512357254	0.172887061998759
ENSG00000117010	ZNF684	0.348314623248986	1024.12302321682	8.94099253467262	6.4288891243765	-0.113140097931413	0.157651421697891	0.0545843709874608	4.29631860974513	0.0381949668239236	0.173194527845965
ENSG00000173530	TNFRSF10D	1.22958793466285	1218.32996671743	10.0897081845244	6.95812157526652	0.203195034700046	0.255260923463752	0.0980303987150443	4.2963993724033	0.0381931528631633	0.173194527845965
ENSG00000204673	AKT1S1	0.649205288917244	1246.66135674727	10.8754902427655	7.55384731702564	0.167857432841149	0.186015100910705	0.0810613481263116	4.2879874869854	0.0383825730811003	0.173826877028765
ENSG00000169105	CHST14	0.387567250985589	1152.09115620604	10.3317470260076	7.18297942806612	0.104596152016531	0.122867991456249	0.0505201039863402	4.28650114004189	0.0384161451330171	0.173893624933087
ENSG00000182916	TCEAL7	2.24273716249273	1165.82944650674	8.93780697222003	7.13378912178056	-0.278991803119257	0.405453060785942	0.134750977592621	4.28665999827906	0.0384125555403796	0.173893624933087
ENSG00000077254	USP33	0.175043153327283	1377.83031779938	13.3424120829592	9.41112087823552	-0.0742981050979837	0.0820211373275182	0.0358925795426757	4.28495368649704	0.0384511301064073	0.173950852879391
ENSG00000196639	HRH1	0.586405028352186	1129.09969688152	9.77082993272585	6.75497405839298	0.136056978709134	0.152564482498934	0.0657267948729031	4.28505831062716	0.038448763701927	0.173950852879391
ENSG00000163214	DHX57	0.104342693812333	1195.71670264692	11.8668881304478	8.36840793011899	-0.0531802328987715	0.0853647443319202	0.0256974973871858	4.28271139293708	0.0385018833628882	0.174146728137402
ENSG00000262516	DPPA3P6	0.576024122596501	640.330655742254	4.66787625783552	3.74154082771416	-0.126189477234319	0.137874695993485	0.0609812172730345	4.28207336571062	0.038516337639512	0.174178376495299
ENSG00000070159	PTPN3	0.195006000886088	1171.12357161965	11.1194406591821	7.89759745130478	-0.0813678539727311	0.12135369917063	0.0393300385168147	4.28013020048122	0.0385603944047834	0.174208966040884
ENSG00000130347	RTN4IP1	0.290291278042859	1004.00078151723	9.07418014115181	6.51539233702153	-0.0961279687114914	0.106807318628063	0.04646282777518	4.28043843313019	0.0385534024201309	0.174208966040884
ENSG00000131914	LIN28A	0.346449510339122	936.015799521221	7.92820838499189	5.80043623415639	-0.105038874522983	0.141859741494431	0.0507653601250682	4.28119664726027	0.0385362086598605	0.174208966040884
ENSG00000249963	EEF1A1P20	3.13567680380113	289.236842832575	1.0994843895742	1.23792911350533	-0.339490599691687	0.422185986712735	0.164088651620578	4.2805385665702	0.0385511312677841	0.174208966040884
ENSG00000101236	RNF24	0.445232244255593	1325.43059926841	12.0915253874078	8.2671056565671	0.11873620102712	0.140718533028878	0.0573996670471189	4.27905188603694	0.0385848654756506	0.174236227330221
ENSG00000124164	VAPB	0.301670562848356	1381.04550510226	12.9318524177731	8.87590651237508	0.0981473817093997	0.142050271276692	0.0474468719803187	4.27899978420613	0.0385860482773551	0.174236227330221
ENSG00000197238	H4C11	70	399.21787801183	0.546781562101272	4.65684171610523	-1.04019029616341	1.27879993579427	0.50286085964121	4.27887824636915	0.0385888075443052	0.174236227330221
ENSG00000065609	SNAP91	3.29323098135517	917.861163982722	6.18630888117679	5.85171596134978	-0.383790691049211	0.781403413191054	0.185591716533234	4.27633476744001	0.0386465994999565	0.174240981766907
ENSG00000121741	ZMYM2	0.17686398646716	1416.53778483987	13.7422513625186	9.71224756076211	-0.0742363613878466	0.0878172691915754	0.0358944707723564	4.2773840493016	0.0386227471302643	0.174240981766907
ENSG00000125864	BFSP1	0.492443320253569	877.691954514805	7.3241447663122	5.44491138812155	-0.10911320270497	0.140812294844411	0.0527681937130305	4.27572879256172	0.038660381610319	0.174240981766907
ENSG00000178568	ERBB4	2.66965060790864	1095.62861594813	8.0472959931453	7.23090973320839	-0.354399906412191	0.454628676911632	0.171393862904956	4.27559600756781	0.0386634023205548	0.174240981766907
ENSG00000197933	ZNF823	0.60942770906924	1082.39221568459	9.33584119450072	6.84536823277991	-0.137755419969553	0.190150115319298	0.0666191053095342	4.27582378267113	0.0386582208432977	0.174240981766907
ENSG00000203581	OR1F2P	4.38506338016978	263.332260496125	0.845437183018887	0.942159870341149	-0.479260208744351	0.554511548649573	0.231735392723908	4.27718473989953	0.0386272766617587	0.174240981766907
ENSG00000234776	FREY1	0.631218199532631	642.621773406998	4.72142239179133	3.38779154025923	0.0701085406479427	0.0416327504396797	0.0339056547055298	4.27560508084957	0.0386631959056563	0.174240981766907
ENSG00000244615	PSPC1P2	6.96844870494728	339.952261174592	1.25909652015736	2.11473558962652	-0.393194367621993	0.44071114575166	0.190155121591404	4.27561431053431	0.0386629859338147	0.174240981766907
ENSG00000108848	LUC7L3	0.374417068698445	1414.71276947471	13.1080888689071	9.36799929258176	-0.102957369528354	0.123777099278924	0.0497992821972543	4.2743365122304	0.0386920667411357	0.174304681374898
ENSG00000235227	VN1R38P	8.87520945271118	238.620054806901	0.569766674153814	0.955355403122282	-0.605097814873456	0.819770416992167	0.292720901725858	4.27310633830895	0.0387200853566732	0.174390720713836
ENSG00000233814	H3P32	3.12545401708162	201.368331165949	0.626146004056675	0.421535964294784	-0.420591043340507	0.371275286850792	0.203494477946127	4.27183807837623	0.0387489936980555	0.174487274661026
ENSG00000166598	HSP90B1	0.368064972621988	1631.99380646574	15.4120587504313	10.5566530669083	0.108707058879567	0.125252923710204	0.0526079663880816	4.26984847722996	0.0387943896853471	0.174624361898244
ENSG00000011405	PIK3C2A	0.14736564075049	1377.42704174073	13.433950403775	9.46978728620961	-0.0567021040306473	0.0681858155914015	0.0274447222293652	4.26855291672703	0.0388239799833816	0.174723884101861
ENSG00000186881	OR13F1	10.5170372173576	284.766003948967	0.759348715434442	0.450762916856181	-0.0551407452498727	0.0254562487885685	0.0266964538929508	4.26616951276184	0.0388784782072489	0.174901749014704
ENSG00000253239	IGLVI-70	14.822123207487	250.330000492041	0.47526150769407	0.831691493055143	-0.65459567240542	0.624417162627347	0.316942437918506	4.26565248389458	0.0388903110246007	0.174921290506793
ENSG00000235145	RPSAP16	0.341101169855226	676.51026640932	5.50004327477184	4.12408033463115	-0.0963146677022892	0.11255499924382	0.0466355485819698	4.26531079251359	0.0388981331087421	0.174922788425188
ENSG00000220537	LOC100132659	5.4650176150245	220.995532448876	0.612125790059673	0.730323957252197	-0.55345038497637	0.573570901565353	0.26803953576445	4.26343526935182	0.0389410974434821	0.175082288135842
ENSG00000115239	ASB3	0.187542208782355	1283.01042621265	12.2943483247906	8.69589077682019	-0.0732021104553467	0.0839719022261754	0.0354547591601886	4.26283109574142	0.038954948399868	0.17511085556772
ENSG00000115239	GPR75-ASB3	0.187542208782355	1283.01042621265	12.2943483247906	8.69589077682019	-0.0732021104553467	0.0839719022261754	0.0354547591601886	4.26283109574142	0.038954948399868	0.17511085556772
ENSG00000096384	HSP90AB1	0.228808626298113	1672.3651688363	16.1668175352137	11.1377395833932	0.0857326596992547	0.0992614913439738	0.0415284462453208	4.26188011496482	0.0389767605365793	0.175142404892858
ENSG00000134333	LDHA	0.450802803725427	1544.95487019677	14.2592303808323	9.90556435440888	0.105657013706017	0.142729814596803	0.0511799899448716	4.26183145821645	0.0389778768947311	0.175142404892858
ENSG00000231148	HMGB1P7	1.10808826800204	565.950163360892	3.53502294156579	3.21385185341954	-0.196719067169965	0.240294433704341	0.095308333436367	4.26021151219058	0.0390150633437336	0.175246176618316
ENSG00000015592	STMN4	3.1468148265693	1028.8119677342	7.32353437313953	5.99161156387787	-0.2963979286389	0.0726184436365662	0.143617280482125	4.25928725824702	0.0390362965966991	0.175286563426759
ENSG00000165219	GAPVD1	0.0622125543470285	1292.21705744447	13.2177443476763	9.25338558669261	-0.0398218488288356	0.0464062816639663	0.0192956357887368	4.25916683968804	0.0390390639123131	0.175286563426759
ENSG00000106105	GARS1	0.313549578178473	1420.6392496604	13.3831716811132	9.13699440415654	0.103721782692797	0.190334607773838	0.0502643996430492	4.25813028733039	0.0390628932312865	0.175332891616516
ENSG00000132879	FBXO44	0.359130734990463	1097.60365141783	9.86961742638734	7.16004995888236	-0.11169785550804	0.132171059912337	0.0541533039978545	4.25441403290415	0.039148451730104	0.175608928177603
ENSG00000164398	ACSL6	1.3172016033891	1055.10186492013	8.40409743305256	6.52661476189276	-0.227774207031421	0.332500085267544	0.110468565863107	4.25139693335197	0.039218058297348	0.175786125319299
ENSG00000154764	WNT7A	1.58589206748672	716.545051858315	4.65343348307851	3.98922414003158	-0.281153779328219	0.411430542577573	0.136392085929842	4.24922285559976	0.0392682962356055	0.175943777741527
ENSG00000211814	TRAV35	2.71452750615655	270.8341247149	1.003676754112	0.853273968253112	-0.303975243573129	0.371817644721936	0.147458838390301	4.24947044842499	0.0392625715302384	0.175943777741527
ENSG00000147689	FAM83A	1.78831903694868	1628.03358171426	13.8550240598879	10.7673035059439	-0.270462661812562	0.289725645102573	0.131218363672828	4.24840000278417	0.0392873280775738	0.175995290118327
ENSG00000232990	MTATP6P7	4.47543185589811	263.985341524417	0.857264872073893	1.0579027025821	-0.454345875846566	0.640408478666593	0.220442593321905	4.24797700857425	0.0392971153164216	0.176005377668309
ENSG00000151748	SAV1	0.139020645416511	1206.09783109464	11.7850073743866	8.09444110510928	0.0667982530260466	0.0937415143663963	0.032414927924309	4.24658761198619	0.0393292811720632	0.176048169181055
ENSG00000167131	CCDC103	1.14079680231361	674.844053281597	4.6223100560484	3.34291469739839	0.0588065014928746	0.0308876662592202	0.0285390772882571	4.24591045880684	0.0393449679228877	0.176084641569313
ENSG00000143333	RGS16	1.06132069460037	1198.4700046409	9.99032545427397	6.9685390374251	0.175283385850659	0.221593981148639	0.0850825648454154	4.24424416756307	0.0393835967365146	0.176129891252333
ENSG00000172020	GAP43	3.2945572714596	1049.427272434	7.42158004316505	6.54227568935349	-0.39909205950907	0.538272600250882	0.193701711477421	4.24501528114323	0.0393657154450263	0.176129891252333
ENSG00000271337	NDE1P2	0.351921001790746	666.032067578931	5.38970664658724	4.0512263012282	-0.0929941907451993	0.104912189302212	0.0451396380936581	4.24419660177448	0.0393847000147662	0.176129891252333
ENSG00000051596	THOC3	0.470015459268344	1181.95852528172	10.5576471470905	7.61418751209404	-0.114664651447374	0.148320902689383	0.0556684653329589	4.24268328253591	0.0394198180597223	0.17622805932586
ENSG00000148229	POLE3	0.323441299063096	1330.81688024545	12.342563504725	8.51884244798621	0.0947401103829414	0.109091708973642	0.0460055836485796	4.24078918153082	0.0394638188095909	0.176346233137021
ENSG00000136267	DGKB	1.76800628249807	1015.11555392772	7.74247817342123	6.33107238823749	-0.260210378229136	0.51519631215096	0.126425646824895	4.23622344448526	0.0395700946987365	0.176719705725269
ENSG00000179855	GIPC3	0.990182554784833	953.365404269938	7.50542994719297	5.36779618783106	0.172103893222921	0.288696418667087	0.083617542645827	4.23629884016401	0.0395683372901655	0.176719705725269
ENSG00000180998	GPR137C	0.312588282259386	1240.47879354603	11.0418231345019	7.99826315385665	-0.103483279181264	0.162531785204818	0.0502846608993429	4.23515503347456	0.0395950072469835	0.176797160525047
ENSG00000109171	SLAIN2	0.253321473345109	1353.29833966979	12.8022190328584	8.79719539000979	0.0859887263554337	0.104438484163607	0.0417952130770138	4.23282141109936	0.0396494784545176	0.176972718914209
ENSG00000130592	LSP1	1.06002501431765	1305.57206099445	11.0998290589768	7.61632140255582	0.18870885294568	0.236668216307639	0.0917283296323601	4.23231106091658	0.0396614014774846	0.176992114203335
ENSG00000104055	TGM5	0.523568156515111	701.751145067687	5.18964832642023	3.99207718030322	-0.137609602919686	0.188806678152665	0.0669157457065903	4.22903071285263	0.0397381282520185	0.177152315713518
ENSG00000183060	LYSMD4	0.23916543144038	1015.33361784574	9.37366782383225	6.68081580550984	-0.0826067761960969	0.100987603620343	0.0401703407106044	4.22883087836653	0.0397428073760847	0.177152315713518
ENSG00000204930	FAM221B	0.490493309710915	710.207106424799	5.60592070207333	4.26671199908273	-0.118131261699549	0.138738772254638	0.0574421089122837	4.22930428874678	0.0397317234103782	0.177152315713518
ENSG00000065000	AP3D1	0.205938196105997	1417.09421671172	13.6067582941876	9.35918711100726	0.0773254162989615	0.104468631212831	0.0376069722097498	4.22773536924699	0.0397684689936106	0.177199068335521
ENSG00000233585	ACAA2P1	0.635408611732854	503.729682264366	3.31027356251426	2.72058631078214	-0.15726984165946	0.18008047306528	0.0764874157431301	4.2277658216248	0.0397677554307824	0.177199068335521
ENSG00000148734	NPFFR1	0.327864123637411	951.245851279632	8.41803355972874	6.11130542586105	-0.0927446070204876	0.111469627709401	0.0451203490424337	4.22505561008112	0.0398313139888026	0.17736846314904
ENSG00000233757	ZNF892	0.326746029290418	1020.30343561196	9.11168271984985	6.60376963824484	-0.0977662858371578	0.120546026046144	0.0475678062756612	4.22427309165512	0.039849685053656	0.177391745898332
ENSG00000174915	PTDSS2	0.253303410339392	1095.92965135259	10.1212094843743	6.95441443030352	0.0863875163895845	0.100191495715551	0.0420348885467821	4.22359411668866	0.0398656324490458	0.177428920770286
ENSG00000181924	COA4	0.193405496624342	1204.10049850662	11.4760391594882	7.89356165327035	0.0748898846211303	0.0879995462085865	0.0364445134570223	4.22262009029764	0.0398885215478224	0.177496970848257
ENSG00000002586	CD99	0.408391767820801	1455.38919554391	13.4390154870516	9.26447928098505	0.10964535001696	0.127114211487437	0.0533712351205914	4.22051968073685	0.0399379269956643	0.177649127731639
ENSG00000243053	RPL31P58	0.554998151071965	596.007931155153	4.28409147953529	3.42262082898605	-0.117219190480987	0.132243356363048	0.0570562323485656	4.22076580584626	0.0399321343659821	0.177649127731639
ENSG00000270772	PDHA1P1	0.429097095799924	653.197040733313	5.0872767884985	3.89969882274567	-0.102543933073486	0.11584967557692	0.0499175449803177	4.22001024874326	0.0399499194350363	0.177668636471708
ENSG00000132671	SSTR4	4.85868918470453	397.620171098646	1.71106480852828	1.58175326488705	0.0447678878097962	0.0217390208278401	0.0217952441206263	4.21900202075556	0.0399736650759318	0.177706826636565
ENSG00000241187	RPL21P57	0.920345623341529	507.843526842386	3.12116957307791	2.7490160066709	-0.192735641189263	0.280676670059546	0.0938333654944419	4.21899955245034	0.0399737232272742	0.177706826636565
ENSG00000166501	PRKCB	0.926305759043799	1145.55732746056	9.57459701960028	7.398252388668	-0.153722847083099	0.351995622392325	0.0748436412888662	4.2185871121188	0.0399834412461132	0.177716204040089
ENSG00000118997	DNAH7	0.327266637392955	999.146618308074	8.91687291809541	6.47374671609988	-0.0994729460329939	0.116229107964664	0.0484398013017757	4.21701605764009	0.0400204815276841	0.177846995263273
ENSG00000104774	MAN2B1	0.365105993037196	1356.87007452231	12.5440278710731	8.60253230555065	0.104321802497668	0.123949110500046	0.0508067663249677	4.21606264908748	0.0400429773125521	0.177879278090068
ENSG00000168491	CCDC110	0.906397941579168	878.861200822185	6.8050450852497	4.82876160019337	0.185640756095642	0.185997285216779	0.0904102898733966	4.21610029734518	0.0400420887459381	0.177879278090068
ENSG00000127589	TUBBP1	0.940227121636042	674.17470822916	4.73223982772679	3.34647344601387	0.164723974175233	0.194738358862703	0.0802414104125534	4.21421332369816	0.0400866502035073	0.178032338431661
ENSG00000188451	SRP72P2	0.698096197224327	803.967481533598	6.28679189642605	4.84620166135735	-0.144037879658744	0.178879430864928	0.070175508811826	4.21291113895393	0.0401174320424917	0.178057165828075
ENSG00000198825	INPP5F	0.597251604301151	1303.97789601171	11.6552786301821	8.46157678431227	-0.137058890492974	0.214130152676737	0.0667723319619625	4.21328983930368	0.0401084775347329	0.178057165828075
ENSG00000198858	R3HDM4	0.444371040365292	1212.61730299384	10.8573053620169	7.51701389604729	0.117253349336817	0.134539683715951	0.0571271010254285	4.21275441635424	0.0401211384192887	0.178057165828075
ENSG00000122882	ECD	0.165708601142657	1213.3978358319	11.6789108877333	8.25462657124379	-0.069271489660589	0.0802619112298507	0.0337571540636374	4.21092399411718	0.0401644532099475	0.178215534419603
ENSG00000232268	OR52I1	0.678486068573846	956.081543136521	7.88536331482431	5.92888363629226	-0.1379831822599	0.171393155390096	0.0672533849304578	4.20943703811558	0.0401996764059028	0.178304080163896
ENSG00000249542	EEF1A1P21	8.10537206754322	240.127253439732	0.610939027932305	1.08908373719585	-0.598100785884916	0.863525564267617	0.291532643765224	4.20895579000247	0.0402110832136907	0.178320811941793
ENSG00000225502	GAPDHP16	1.40368892932624	393.694005759369	1.99464031909657	1.76951265965583	-0.211841917374076	0.272109716726702	0.103265307048382	4.20837968730225	0.0402247427850438	0.17834752561797
ENSG00000089351	GRAMD1A	0.462669867876868	1299.46761591196	11.7068742978517	8.13555001823299	0.119483562126887	0.132368517572181	0.0582694294502355	4.20469784082459	0.040312155600425	0.178645495300813
ENSG00000213238	RPS17P12	7.84824235652094	230.216618707834	0.567535191557706	0.913873547481521	-0.512482920279057	0.803737243385663	0.2501008492859	4.19883162060684	0.040451841059792	0.179184359968742
ENSG00000141994	DUS3L	0.391754542741428	1137.94491094459	10.1937937694356	7.03884572256788	0.115575292707242	0.150555582899077	0.0564077256296395	4.19810044605082	0.04046928724596	0.179227649421365
ENSG00000111344	RASAL1	1.49309446672689	888.773892735264	6.60682155530402	5.15958189863662	-0.223140509490326	0.300767245007806	0.108956433697263	4.19421878754877	0.0405620379082585	0.179558177324432
ENSG00000185803	SLC52A2	0.551647820559551	1116.77639473266	9.72619006065552	6.66521693126834	0.130455109564283	0.155778052691489	0.0636995707020592	4.19420039534887	0.0405624779132862	0.179558177324432
ENSG00000211798	TRAV18	3.58593396165867	260.611101222171	0.919463220657476	1.02366290608873	-0.419169356767673	0.434284749358432	0.204679659387541	4.19401212040627	0.0405669823892439	0.179558177324432
ENSG00000087365	SF3B2	0.109579225162183	1347.84052604072	13.3873671624719	9.21149371140287	0.0548081932384704	0.0808133011266356	0.0267757316769662	4.18994456357328	0.0406644269882317	0.179955386213854
ENSG00000140057	AK7	0.583404231001708	864.0339350389	7.18973418323342	5.31204514156701	-0.135547943783541	0.211765657062676	0.0662362959677162	4.18787578360194	0.0407140820572843	0.180115234691022
ENSG00000266876	STX18P1	1.54835885217226	352.523332985822	1.66006348895673	1.48726375139357	-0.20614445831044	0.43879336145276	0.100738502846995	4.18747612907339	0.0407236819414165	0.180115234691022
ENSG00000134398	ERN2	0.368017933398777	873.971900756493	7.12792161906637	5.23829656119766	-0.112748240637455	0.177630771865017	0.0551060688694655	4.18620687079882	0.0407541858675811	0.180216023994307
ENSG00000117036	ETV3	0.132600320514973	1261.88284706269	12.3721681218049	8.50985225332027	0.0628108492167953	0.0758618782058545	0.0307058450937846	4.18434245764644	0.0407990365878169	0.180243734269852
ENSG00000132429	POPDC3	2.62468784374698	958.148491146674	6.72982920401848	5.32351657022076	0.0968881632199392	0.050951335035901	0.0473602215575231	4.18517858738219	0.0407789160663014	0.180243734269852
ENSG00000161921	CXCL16	1.05257221345051	1237.58599581132	10.4496853241052	7.18025664016655	0.187994022217026	0.247631654702559	0.0919017599668416	4.18446965656197	0.0407959750168329	0.180243734269852
ENSG00000270429	KNOP1P2	0.567713261588366	737.968270003667	5.7579715723297	4.45475275136034	-0.131735315460977	0.162282560656588	0.0643947280875218	4.18508038518711	0.0407812786515648	0.180243734269852
ENSG00000188785	ZNF548	0.117172415979945	1142.27378481861	11.2047375578993	7.93764593729633	-0.0535103963792713	0.101985767428185	0.0261612390092958	4.18369213821505	0.0408146930001947	0.180246923401627
ENSG00000228828	TLK2P2	0.4377372263394	769.934813996377	6.29945826165856	4.73882372448576	-0.117602231025667	0.12348113819829	0.0574968161589567	4.18353617147401	0.0408184488306632	0.180246923401627
ENSG00000235197	ZNF33CP	2.53339001821141	346.800835627887	1.46600868853761	1.56424736245246	-0.306156581591982	0.459341307913815	0.14968609192339	4.18335095678516	0.0408229094514871	0.180246923401627
ENSG00000189431	RASSF10	3.35556396508593	786.96258933581	4.98680556892828	4.64615539111767	-0.381127057828173	0.951964199821449	0.186417368386451	4.17990892237281	0.0409058989537472	0.180579214106661
ENSG00000132475	H3-3B	0.274575780263914	1576.8171746696	14.9945548649794	10.6520004775663	-0.0753503213608537	0.0945576127671826	0.036866173767102	4.17747717993977	0.0409646364974028	0.180770179973638
ENSG00000124783	SSR1	0.277592030072864	1511.56871342521	14.3671341147003	9.84307180230415	0.0979597478785865	0.110597683129673	0.0479387659150979	4.17562623697855	0.0410094044791377	0.180865641243444
ENSG00000166342	NETO1	4.1627785045138	928.238091127469	6.09561236402541	5.73341736662232	-0.37263537199844	0.594970266597161	0.182357434189414	4.17562230668811	0.0410094995940723	0.180865641243444
ENSG00000165449	SLC16A9	1.2485705505966	1120.51397053188	9.08207201439669	7.20219519147038	-0.244986649008634	0.386085092094442	0.119909753618665	4.17422460246848	0.0410433394097425	0.180980713079647
ENSG00000244457	ENO1P1	7.84430368122804	413.365106021061	1.72598450803746	3.10084675296974	-0.453155565718832	0.619041966856822	0.221820475918337	4.17341306580609	0.0410630009788434	0.181033234261078
ENSG00000151743	AMN1	0.25496745849387	1136.73289160075	10.573855983375	7.55849171351109	-0.0848552139890894	0.103331177337574	0.0415427710936062	4.17220981888038	0.0410921709476936	0.181127647108544
ENSG00000115844	DLX2	3.16017733427116	820.748256350594	5.19944403948274	4.38508356012794	-0.0440971188346164	0.0208880504919444	0.0215897422014734	4.17181956816024	0.0411016363567154	0.181135186201626
ENSG00000259516	ANP32AP1	0.905700974232309	554.694944516294	3.58955904547956	3.05542573696338	-0.191267653116675	0.22723581782107	0.0936580368620231	4.1705463987365	0.0411325326074308	0.181237150496307
ENSG00000187553	CYP26C1	0.733096478416484	650.54909806612	4.45967915675649	3.27334268875622	0.0268292126652836	0.0136568249259734	0.0131413219452783	4.16809631367244	0.0411920579576453	0.181295542055839
ENSG00000226222	H2BP7	4.05021659983779	236.682108844852	0.752031502734975	0.857445001198908	-0.457838661875981	0.526138325407159	0.22425614267604	4.16808178136989	0.0411924112928948	0.181295542055839
ENSG00000235547	NDUFB11P1	3.00264910571586	466.733073320035	2.34245243783922	2.81354166298747	-0.320229423397424	0.448170968355183	0.156859067881425	4.1677648430199	0.041200118054972	0.181295542055839
ENSG00000174705	SH3PXD2B	0.63362608613893	1466.51902059242	13.2122123621423	9.09342350926357	0.146289646505373	0.180063082387696	0.0716611419279558	4.16734765280935	0.0412102648783405	0.181306034650596
ENSG00000186334	SLC36A3	0.517655820138038	675.934690867048	5.26061512051246	3.98438459154834	-0.124533055333021	0.147955338069197	0.0610119343573315	4.16619600398499	0.0412382886947078	0.18136100433708
ENSG00000110243	APOA5	1.98323198490728	454.535583252116	2.12562002477914	1.87411113895503	-0.316854362517858	0.487437295681704	0.155241603635535	4.16584532902474	0.0412468258704104	0.181364400979542
ENSG00000118518	RNF146	0.148155945679786	1205.33439197594	11.6563670040435	8.24830099740477	-0.0587115685385413	0.0781634215974415	0.0287672188568397	4.16535107351853	0.0412588616642184	0.181383177050505
ENSG00000243667	DNAAF10	0.115293069752258	1026.47353066063	10.0068272427568	7.06692569760064	-0.0544055759666062	0.0626880081688695	0.026659621157894	4.16465353362438	0.0412758539865929	0.181423731961676
ENSG00000102181	CD99L2	0.224587886540895	1293.50469170583	12.2433377040352	8.43080293363163	0.0805319129207259	0.0934913247093683	0.0394680434094179	4.16336834770177	0.0413071808288313	0.181424862155165
ENSG00000117500	TMED5	0.425889583413485	1402.89596298261	12.9292825952248	8.89109094687835	0.112387177909171	0.167665554682408	0.055077920372268	4.16369073773077	0.0412993201167431	0.181424862155165
ENSG00000253989	IGHVIII-38-1	7.92038613546056	475.992978592049	2.18210139501659	4.13933097354186	-0.49421681636991	0.527880548058879	0.242234326540445	4.16259027416803	0.0413261587708547	0.181439978816398
ENSG00000182903	ZNF721	0.192495383131062	1229.48339610527	11.7271528648566	8.30280223448156	-0.0735943921772972	0.0838202940722115	0.0360777553741303	4.16112178424791	0.0413620015743678	0.181559681802141
ENSG00000164219	PGGT1B	0.198433963943245	1283.79707219367	12.2658688585719	8.671496573884	-0.0735285478249229	0.0873885854036574	0.0360496136109584	4.16016685198185	0.0413853270179174	0.181597348875289
ENSG00000196453	ZNF777	0.623386022917729	1138.36557679487	9.7952442899608	6.8134188677914	0.154734490540439	0.178070926985435	0.0758749685459709	4.15888786367435	0.0414165895946212	0.181700392994214
ENSG00000111696	NT5DC3	0.245192765926541	1156.74335887802	10.7618005327881	7.4058319065982	0.0866245812117969	0.120007587296451	0.0424798393051187	4.15830715610406	0.0414307921383763	0.181728567706885
ENSG00000231152	MTND2P15	7.73863462597451	230.020384531036	0.551612860776022	0.607817748955946	-0.613094181362985	0.577351030796176	0.300711237809955	4.15676116732982	0.0414686278088366	0.181860374749957
ENSG00000106635	BCL7B	0.261321142370915	1167.42994256015	10.8205353549614	7.46059327546099	0.0873112744561738	0.105376045885746	0.042830131298065	4.15567756360991	0.0414951689604631	0.181942609572243
ENSG00000241352	RPS6P1	0.805329294778633	490.631141425146	3.02441364816698	2.6521691902108	-0.188323544949218	0.211211952093986	0.0924216187358972	4.15204545792686	0.0415842618548789	0.182230625889729
ENSG00000118514	ALDH8A1	0.2449789243889	929.478354974279	7.83803069230365	5.68898023410196	-0.0985841938483072	0.214717815413271	0.0483862486922404	4.15117146474863	0.0416057302508659	0.18224119624036
ENSG00000179088	C12orf42	1.36092256382359	539.941655133603	3.09119786738718	2.88532824816974	-0.230184296584545	0.287907350230284	0.112983672142025	4.15068726772897	0.0416176288723365	0.18224119624036
ENSG00000202334	RNA5SP238	4.33985889100686	246.062642067284	0.812695746597312	0.898939911830663	-0.433463376094631	0.413720582136164	0.212754385989948	4.15095260386589	0.0416111080791773	0.18224119624036
ENSG00000187672	ERC2	1.04412084775705	1007.81378134677	8.07461874538476	6.34407097054151	-0.191948230347163	0.375370826413428	0.0942380557560928	4.14873399512089	0.0416656647613871	0.182297371908145
ENSG00000213188	YBX1P4	0.94132893761222	637.888563690277	4.31453779653691	3.73006070508598	-0.163397532512826	0.178553275543789	0.0802188174703473	4.14895263184476	0.0416602850400305	0.182297371908145
ENSG00000231093	TRMT1P1	14.0453782650963	267.611708596887	0.610474322385096	-0.97969500293186	0.654450110804698	0.731787176134871	0.321312343775297	4.14856855352196	0.0416697360617278	0.182297371908145
ENSG00000249889	ALG1L11P	2.44105558943484	489.309496493513	2.63509090082318	2.84870211705034	-0.372662189246667	0.427689834023137	0.182990161285188	4.14739292091628	0.041698678876196	0.182389829560844
ENSG00000117215	PLA2G2D	0.509636411374601	830.556174154807	6.58503320298859	4.9723826648669	-0.127838905539591	0.16718135192933	0.0627914545557012	4.14500444553834	0.041757545647708	0.182476454445195
ENSG00000182492	BGN	1.99940228511993	1570.27559362631	13.1493482589896	9.33742940025384	0.311804921281685	0.362928676058801	0.153146438458732	4.14526336427141	0.0417511600748206	0.182476454445195
ENSG00000211799	TRAV19	2.05932388827978	390.265164955845	1.86818867488315	1.97330341443456	-0.238826072649114	0.300394172197516	0.117298572145374	4.14551053213319	0.0417450652645526	0.182476454445195
ENSG00000203880	PCMTD2	0.24458439152032	1301.33505846935	12.3100252888517	8.74769522034545	-0.0815128597921079	0.100990728161461	0.0400399827157249	4.14442703144173	0.0417717897960648	0.182478960394703
ENSG00000217767	NDUFAB1P1	0.569768291794524	521.271187353931	3.47874611584154	2.87024042239353	-0.129677155118057	0.141991204173914	0.0636994050021496	4.14434782127473	0.0417737442188901	0.182478960394703
ENSG00000254229	FAM90A12	2.31785360952308	622.203796438176	3.75149178656577	3.7365453407942	-0.295787918913656	0.384092373342208	0.145311970924872	4.14341159426862	0.0417968518604146	0.182545760946724
ENSG00000077274	CAPN6	2.8011249990112	1102.15092460178	8.00413849543965	5.84204404484464	0.353489212906733	0.769719928011509	0.173692249047013	4.14182221807478	0.0418361110716993	0.18258066372534
ENSG00000173535	TNFRSF10C	0.750031154913755	851.975343406217	6.72416601278446	4.67468674781357	0.154956378884028	0.191297110655813	0.0761383460263751	4.14201856735833	0.0418312589472894	0.18258066372534
ENSG00000186115	CYP4F2	1.46810610896897	639.667487053072	3.89489553833414	2.76531385013437	0.0370960772381565	0.0185107554075461	0.018225638046821	4.14276684635262	0.0418127731220747	0.18258066372534
ENSG00000102145	GATA1	0.657741290159554	501.52727108087	3.24359109201526	2.70012792864504	-0.151867070383704	0.182666508225542	0.074635529745873	4.1403398538534	0.0418727619022241	0.182638239154116
ENSG00000189090	FAM25G	2.49813372599006	345.389489413876	1.50860973741482	1.70374086699575	-0.309146180159813	0.401804836362663	0.151926297439266	4.14058649805763	0.0418666613891426	0.182638239154116
ENSG00000234996	ACTG1P25	0.336003761656854	761.664971435957	6.45669045732271	4.75953124614296	-0.10075789924747	0.121243847846362	0.0495222281411425	4.13959501304343	0.0418911905116389	0.182662170590578
ENSG00000177535	OR2B11	0.381592959403479	849.272070666827	7.27523569617241	5.30674872816434	-0.101943425656818	0.127188065041486	0.0501132947481005	4.13821006843817	0.0419254790218305	0.182731683443279
ENSG00000143971	ETAA1	0.216388665334007	1197.75798677215	11.2851433143097	8.03096620798668	-0.0744376680221135	0.0874195025739281	0.0366002318242112	4.13635539157024	0.0419714433817783	0.182897889431509
ENSG00000140522	RLBP1	1.17909413408722	591.7935293683	3.64351271966097	3.10714480946629	-0.226072076297234	0.300293024211277	0.111166482962771	4.13567225414676	0.0419883868832921	0.182937593548301
ENSG00000110218	PANX1	0.23731806990447	1231.6176456184	11.5861386364661	8.00677731216241	0.0778619766814893	0.120721423438071	0.0382942430046102	4.13412755385324	0.0420267257884539	0.183070482285085
ENSG00000174579	MSL2	0.136517139216007	1244.72908247861	12.1446416466087	8.35712010790951	0.064173872987327	0.0757431786381031	0.0315754655093196	4.13063648587439	0.0421135084323533	0.183311762948071
ENSG00000142867	BCL10	0.171550522655802	1191.8006081034	11.4422253476688	7.8617928004409	0.07001959130865	0.0839008896076228	0.0344536436328507	4.13017856478793	0.0421249056189875	0.183314119303515
ENSG00000174151	CYB561D1	0.328279130662408	1105.03162243453	10.0608083583212	6.89259638215096	0.104159334514903	0.125447612014135	0.0512555125124755	4.12966888998081	0.0421375947148024	0.183314119303515
ENSG00000259165	DDX18P1	0.347651092036644	787.479559257306	6.65419705810062	4.91937939923439	-0.0920275870804042	0.112356204624534	0.0452841454429638	4.12993976171901	0.0421308504687166	0.183314119303515
ENSG00000169181	GSG1L	2.25873862784604	982.568678389221	7.06643398902888	5.96308697609085	-0.272762379215336	0.426586969458623	0.134242286300622	4.12848071090734	0.0421671917630055	0.183402235631148
ENSG00000188338	SLC38A3	1.25373081274334	983.548283087162	7.63621080232082	5.79165278469773	-0.10438033643801	0.0612213199243012	0.0513732440022782	4.12822542051758	0.042173553791923	0.183402235631148
ENSG00000132975	GPR12	1.78757364998391	752.893410539007	4.97568219523344	4.15265052802448	-0.2581575333153	0.390776027460716	0.127087830912436	4.12630827398663	0.0422213627763579	0.183550745579056
ENSG00000172831	CES2	0.43514370243126	1312.93601497737	11.7183006240868	8.03802694618425	0.134458244617339	0.192815759032738	0.0661928288836839	4.12622580170085	0.0422234207126657	0.183550745579056
ENSG00000114503	NCBP2	0.396589051627819	1387.68261042568	12.7845188733359	8.87524009387457	0.113932488191116	0.175433848506395	0.0561021303050458	4.12416905350541	0.0422747769992427	0.183705617067375
ENSG00000092607	TBX15	1.50293325897779	1261.73664047979	10.3179620455337	7.13625539178007	0.257853306840431	0.426199036414444	0.126980890153969	4.12352542168847	0.0422908617464314	0.183707157402942
ENSG00000283473	FAM240A	0.844607174303946	711.055447440814	5.23047030551245	4.11882797533139	-0.162011376927164	0.20775352084834	0.0797812433653216	4.12372243406685	0.0422859376052536	0.183707157402942
ENSG00000237041	RPL27P8	0.506654553533243	399.933740896894	2.43031105048363	1.98274679106503	-0.130208355174779	0.141897091257643	0.0641626623895023	4.11825232968904	0.0424228819876859	0.184212121214053
ENSG00000229184	ATP5PDP2	5.62679380912325	259.477358829062	0.822027710185296	1.1094233010629	-0.460933925434031	0.454147307935522	0.227172549914692	4.11685567733478	0.0424579219197119	0.184282661262682
ENSG00000271329	LOC100130714	1.99047993609428	368.25160533272	1.71553767735046	1.08576824305609	0.0376184283282768	0.0187895147397375	0.0185414906645228	4.11634721516265	0.0424706860332575	0.184282661262682
ENSG00000285976	LOC128125822	0.724762698478622	1410.2124362685	12.5215769121066	8.57893567082871	0.17616926276217	0.247182274065339	0.0868278320767176	4.11663496518438	0.0424634620428766	0.184282661262682
ENSG00000244485	RPL18P13	14.8955910748995	298.771353824812	0.723326425630365	2.38336917787399	-0.647433812571181	0.692457701383964	0.319124167369568	4.11596207487171	0.0424803570370836	0.184290388655859
ENSG00000001084	GCLC	0.464617339651411	1292.38428798114	11.7651912978479	8.04467975220684	0.122852900966869	0.148968451484917	0.0605627015178618	4.11491011651023	0.0425067838688154	0.184336559155394
ENSG00000213551	DNAJC9	0.339650582531301	1230.72906821252	11.2787607192544	8.11012825979885	-0.0973187370526096	0.131471640878123	0.0479747810934462	4.11497238472583	0.0425052191131686	0.184336559155394
ENSG00000108298	RPL19	0.749623661226097	1659.35960032727	15.0476888418423	10.9008932409245	-0.15312226227208	0.184600336414874	0.0754895120467199	4.1143708787357	0.0425203370609787	0.184352952282418
ENSG00000272937	OR6U2P	0.506706268059648	681.873268284255	5.18374062891275	4.01998622647482	-0.109955141734532	0.132900063087965	0.0542096304597516	4.11413171732064	0.0425263495937325	0.184352952282418
ENSG00000127362	TAS2R3	0.55555548943979	782.67808532687	6.21172935157964	4.77750970034464	-0.125720731636155	0.152021905026091	0.0620061643595291	4.11096770630327	0.0426059772118035	0.184355979984641
ENSG00000166118	SPATA19	8.21953601479671	228.412627162225	0.560014866737284	0.754014389266052	-0.561491798032273	0.522031521443646	0.276863442337366	4.1129705964836	0.0425555529494987	0.184355979984641
ENSG00000166278	C2	1.80130762763285	1188.19724052086	9.40196097275697	6.91358981579266	0.107222072009083	0.0611284933138914	0.0528758327236928	4.1120080004788	0.0425797791904642	0.184355979984641
ENSG00000173464	RNASE11	13.0043164336463	269.682025188362	0.61981514579451	0.953450846525047	-0.272662916718799	0.184313771980672	0.134460715559512	4.11207773516804	0.0425780236479328	0.184355979984641
ENSG00000188674	C2orf80	1.08083904793194	786.812849481983	5.86526703753906	4.58897247085619	-0.18229519973896	0.244258377668686	0.0899070890308708	4.11114308772461	0.0426015593446733	0.184355979984641
ENSG00000211800	TRAV20	4.53109940656717	303.798887219145	1.11948432886044	1.73081335563793	-0.45269457046972	0.440317123806001	0.223214762240938	4.11305716034252	0.0425533750543313	0.184355979984641
ENSG00000254567	UBTFL9	0.843852180642875	437.1054665521	2.33325631466634	1.93845724636282	-0.190250922870934	0.246082474990213	0.0938184122233699	4.11222990322309	0.0425741931430195	0.184355979984641
ENSG00000214108	TPT1P5	1.57609491683323	689.848212405345	4.58824611051858	2.99699190102064	0.236671533667891	0.291145151145404	0.116751037311312	4.10932560674067	0.0426473651608677	0.184500886069393
ENSG00000213896	RPL31P8	2.660421705143	367.118722490081	1.60430428865533	1.77050211037489	-0.325222828090254	0.429657996592549	0.160444237023327	4.10878862215616	0.042660908644341	0.184525300160437
ENSG00000166337	TAF10	0.355910008053903	1258.00718053529	11.5007706644709	7.94979486890987	0.101221450168604	0.10547324724163	0.0499519418104733	4.1062024624842	0.0427261984801872	0.184773487206918
ENSG00000036828	CASR	0.502460834218976	1091.79088074126	9.53428987282714	6.99671715389256	-0.121460853333112	0.150511603479648	0.0599434744664073	4.10571530664102	0.0427385089050658	0.184792510304643
ENSG00000173889	PHC3	0.162373630185432	1397.75379759248	13.5895337622545	9.36276868837523	0.0679052576799231	0.0797542289155979	0.0335197125418457	4.10398941555264	0.0427821521807069	0.184912753990662
ENSG00000128731	HERC2	0.129728112029571	1375.71636738635	13.5148826324262	9.51581286922299	-0.0577416483816915	0.067577228603333	0.0285131062453344	4.10099548190398	0.0428579721306282	0.185171931077379
ENSG00000183185	GABRR3	0.8353155491843	749.280534047955	5.60531644689754	4.40572273043904	-0.153298316054186	0.197644912777732	0.0757088791842016	4.09997430438741	0.042883865271181	0.185249537450521
ENSG00000174516	PELI3	0.295149828515218	1021.14645659896	9.26208710463506	6.33489770573638	0.0954015225620483	0.119967762399204	0.0471221034812474	4.0988429133067	0.0429125722145655	0.185339267928891
ENSG00000104953	TLE6	1.0865205762456	796.763009511279	5.88248449458349	4.58657659828933	-0.102492708084509	0.0661214711664776	0.0506272668766059	4.09842480649174	0.0429231860101087	0.185345772357652
ENSG00000082482	KCNK2	1.34442412068852	1069.18801795724	8.27426265470355	6.48968484166354	-0.197045999200163	0.289120623657578	0.0973470521099778	4.09722329810379	0.0429537021110842	0.185413058817068
ENSG00000102021	LUZP4	7.48080518724774	281.857011657978	0.82159893559337	0.356923634475859	0.315878003257502	0.245425176838827	0.156063452620658	4.09672061053694	0.042966476218386	0.185413058817068
ENSG00000257307	LOC644584	1.09213278333391	500.351852640418	2.98390186682208	2.43638408057868	-0.051177199933696	0.0267907819136432	0.0252850802796711	4.09660761032462	0.0429693482871793	0.185413058817068
ENSG00000109133	TMEM33	0.140316391408353	1378.64911136558	13.5400986650051	9.31111646012087	0.0650031904929749	0.0800078111237575	0.0321393118971039	4.09068650389955	0.0431201248488522	0.185994939233201
ENSG00000198546	ZNF511	0.255028215287687	1057.57129758605	9.73456976149601	6.67824039583522	0.0876463296172358	0.111439533139309	0.0433428592828219	4.08914350288183	0.0431595075406089	0.186130439958056
ENSG00000091490	SEL1L3	0.741340826428023	1318.74557589765	11.5792087638743	8.45089463724442	-0.13357374482117	0.183219500056472	0.0660725196166997	4.08696074717461	0.0432152835941185	0.186224365899422
ENSG00000112473	SLC39A7	0.683732521354756	1130.4409039759	9.70084952513316	6.58428785353503	0.151169802643132	0.193274583552493	0.0747785439973025	4.08673128582683	0.0432211514323488	0.186224365899422
ENSG00000140527	WDR93	0.371967486723468	812.136727184843	6.89899318519125	5.06009981127386	-0.101739610718849	0.16135902462201	0.050324130968812	4.08721586357871	0.043208760682539	0.186224365899422
ENSG00000169877	AHSP	3.04045398737633	455.314914273771	2.16218080289941	2.07226227605793	-0.0851351311738471	0.0444921114921045	0.0421095241637416	4.08749233401755	0.0432016929521994	0.186224365899422
ENSG00000271461	CKAP2LP1	1.02601266899818	526.201701644142	3.26059484320376	2.6818243543197	-0.170877018341009	0.219515543887395	0.0845248291667717	4.08694422906882	0.0432157059709206	0.186224365899422
ENSG00000147526	TACC1	0.439005950878233	1477.7533491244	13.6156291571574	9.37813556392586	0.11324789138041	0.136151536507828	0.0560251433818349	4.0859617380862	0.0432408366024363	0.186274820495114
ENSG00000199572	RNA5SP174	7.38176561167965	284.294635365819	0.921002870609706	-0.221375239065905	0.532361291631741	0.568767463131819	0.263383644118208	4.08540706715492	0.043255031032871	0.186301607589628
ENSG00000177917	ARL6IP6	0.301692306741986	1197.43006053943	11.0478594214052	7.90531196003168	-0.0926370877680588	0.116194347984051	0.0458441354056909	4.08321468082908	0.0433111837730353	0.186474688500545
ENSG00000106628	POLD2	0.346937199107846	1297.42193884593	11.9372923179511	8.23394042933482	0.113154363188953	0.127952894587704	0.0560013151524422	4.08268767018174	0.043324693319874	0.186498475752045
ENSG00000108107	RPL28	0.668562245708591	1549.65353719484	13.9934125401531	9.70491606071936	0.167195893331211	0.192481031743867	0.0827761221532477	4.0798205224193	0.0433982683281346	0.186759551323473
ENSG00000226297	RPL17P14	2.88530660915288	379.375609115294	1.73123906218408	2.08276925326225	-0.286254313748639	0.311567804976979	0.141722193155383	4.0797011530893	0.0434013343599712	0.186759551323473
ENSG00000229638	RPL4P4	0.311208422556059	717.489127744302	5.26255117165189	4.00386753471186	-0.11539698650774	0.168953153664303	0.0571445771839469	4.07792175116557	0.0434470657789711	0.186921900816154
ENSG00000234135	RPL23AP83	1.75748808486119	325.059250638646	1.4514207518504	1.47047385203014	-0.243198911163194	0.257435167132875	0.120450787888958	4.07665502527426	0.0434796520815737	0.187027646816579
ENSG00000066651	TRMT11	0.178174008404632	1126.30883132871	10.7207214848868	7.60893555582746	-0.0681332758471377	0.0819456674047692	0.0337461719218442	4.07633165236083	0.043487974912193	0.187029003810712
ENSG00000055163	CYFIP2	0.798967834333069	1299.66233830432	11.3514426682157	8.36569950138488	-0.176922283312285	0.22695061279937	0.0876422084501808	4.0751016476699	0.0435196475495136	0.18703568211732
ENSG00000222378	RNA5SP44	0.695448363790188	536.245576894309	3.56346922874535	2.90512916735772	-0.145299006014677	0.179885357892824	0.071972228524024	4.07563596660705	0.0435058858495911	0.18703568211732
ENSG00000249077	SPICP5	1.41845857481219	512.429627118153	2.99230936287014	2.6077603912155	-0.210302238144852	0.277273186763445	0.104171467838782	4.07558750442039	0.0435071338330418	0.18703568211732
ENSG00000284465	TAF11L7	10.4857282035777	214.013192670342	0.41966379467547	-1.4887275772337	0.453955009790395	0.602397745350086	0.224878296532288	4.07502747247533	0.0435215583374351	0.18703568211732
ENSG00000284465	LOC124906475	10.4857282035777	214.013192670342	0.41966379467547	-1.4887275772337	0.453955009790395	0.602397745350086	0.224878296532288	4.07502747247533	0.0435215583374351	0.18703568211732
ENSG00000284465	LOC124906476	10.4857282035777	214.013192670342	0.41966379467547	-1.4887275772337	0.453955009790395	0.602397745350086	0.224878296532288	4.07502747247533	0.0435215583374351	0.18703568211732
ENSG00000284465	LOC124906477	10.4857282035777	214.013192670342	0.41966379467547	-1.4887275772337	0.453955009790395	0.602397745350086	0.224878296532288	4.07502747247533	0.0435215583374351	0.18703568211732
ENSG00000284465	LOC124906478	10.4857282035777	214.013192670342	0.41966379467547	-1.4887275772337	0.453955009790395	0.602397745350086	0.224878296532288	4.07502747247533	0.0435215583374351	0.18703568211732
ENSG00000284465	LOC124906479	10.4857282035777	214.013192670342	0.41966379467547	-1.4887275772337	0.453955009790395	0.602397745350086	0.224878296532288	4.07502747247533	0.0435215583374351	0.18703568211732
ENSG00000284465	LOC124906480	10.4857282035777	214.013192670342	0.41966379467547	-1.4887275772337	0.453955009790395	0.602397745350086	0.224878296532288	4.07502747247533	0.0435215583374351	0.18703568211732
ENSG00000284465	LOC124906481	10.4857282035777	214.013192670342	0.41966379467547	-1.4887275772337	0.453955009790395	0.602397745350086	0.224878296532288	4.07502747247533	0.0435215583374351	0.18703568211732
ENSG00000284465	LOC124906482	10.4857282035777	214.013192670342	0.41966379467547	-1.4887275772337	0.453955009790395	0.602397745350086	0.224878296532288	4.07502747247533	0.0435215583374351	0.18703568211732
ENSG00000284465	LOC124906483	10.4857282035777	214.013192670342	0.41966379467547	-1.4887275772337	0.453955009790395	0.602397745350086	0.224878296532288	4.07502747247533	0.0435215583374351	0.18703568211732
ENSG00000284465	LOC124906484	10.4857282035777	214.013192670342	0.41966379467547	-1.4887275772337	0.453955009790395	0.602397745350086	0.224878296532288	4.07502747247533	0.0435215583374351	0.18703568211732
ENSG00000284465	LOC124906485	10.4857282035777	214.013192670342	0.41966379467547	-1.4887275772337	0.453955009790395	0.602397745350086	0.224878296532288	4.07502747247533	0.0435215583374351	0.18703568211732
ENSG00000284465	LOC124906486	10.4857282035777	214.013192670342	0.41966379467547	-1.4887275772337	0.453955009790395	0.602397745350086	0.224878296532288	4.07502747247533	0.0435215583374351	0.18703568211732
ENSG00000284465	LOC124906487	10.4857282035777	214.013192670342	0.41966379467547	-1.4887275772337	0.453955009790395	0.602397745350086	0.224878296532288	4.07502747247533	0.0435215583374351	0.18703568211732
ENSG00000284465	LOC124906488	10.4857282035777	214.013192670342	0.41966379467547	-1.4887275772337	0.453955009790395	0.602397745350086	0.224878296532288	4.07502747247533	0.0435215583374351	0.18703568211732
ENSG00000284465	LOC124906489	10.4857282035777	214.013192670342	0.41966379467547	-1.4887275772337	0.453955009790395	0.602397745350086	0.224878296532288	4.07502747247533	0.0435215583374351	0.18703568211732
ENSG00000284465	LOC124906490	10.4857282035777	214.013192670342	0.41966379467547	-1.4887275772337	0.453955009790395	0.602397745350086	0.224878296532288	4.07502747247533	0.0435215583374351	0.18703568211732
ENSG00000284465	LOC124906491	10.4857282035777	214.013192670342	0.41966379467547	-1.4887275772337	0.453955009790395	0.602397745350086	0.224878296532288	4.07502747247533	0.0435215583374351	0.18703568211732
ENSG00000147162	OGT	0.091973628685321	1412.03623520103	14.1620487128101	9.92934910122523	-0.0510791037784378	0.0553145545330058	0.0253046052196083	4.07462274218729	0.0435319859348807	0.187046080042936
ENSG00000162267	ITIH3	0.985132682070026	878.521323142834	6.40517493181905	5.09752900172894	-0.192844569359126	0.338666308904495	0.0955460005152218	4.0737071154355	0.0435555861286435	0.187112992226479
ENSG00000249193	HSPD1P5	0.813695271640274	505.521573976805	3.15390316576745	2.70055780598689	-0.140115021160209	0.182654436905714	0.0694261181565022	4.07308644344758	0.043571591545299	0.187112992226479
ENSG00000006837	CDKL3	0.313269702507595	1044.74038839109	9.39938789435987	6.80265400102289	-0.0789822445624502	0.094025448488018	0.0391380762905227	4.07248967846866	0.0435869863009941	0.187144695241458
ENSG00000108963	DPH1	0.217135399323567	1154.12487941957	10.8288261543751	7.46576314781915	0.0815090230153549	0.0933533670347605	0.0404072872397253	4.06904024693658	0.0436760835491584	0.18731285315293
ENSG00000122912	SLC25A16	0.334269405115619	1233.99328267202	11.4014105111623	8.16144028028983	-0.101257260009866	0.121986777645165	0.0501888243094253	4.07041132598665	0.0436406462777297	0.18731285315293
ENSG00000164442	CITED2	0.56874769445172	1299.10592528711	11.5432991353651	8.01018072987936	0.14033763674484	0.165112662935794	0.0695672164076371	4.06948137431683	0.0436646787521087	0.18731285315293
ENSG00000206356	LOC100652833	0.506208320665821	724.526485251238	5.48167656496536	4.15700445957089	-0.133139255269866	0.189839650980135	0.0660032840466077	4.06893879448074	0.0436787069188499	0.18731285315293
ENSG00000243422	RPL23AP49	1.10903966590871	719.793447957677	5.07027336433962	4.13276908062034	-0.181974255503114	0.221834797646309	0.0902132603966599	4.06891993889144	0.0436791945071936	0.18731285315293
ENSG00000197779	ZNF81	0.184903918539084	1184.97586913876	11.2652540128343	8.01672006063547	-0.0695815375396854	0.0902039382141595	0.0344981890553963	4.06813584346328	0.0436994755712617	0.187352160285214
ENSG00000162836	ACP6	0.602373649417228	1143.08700737837	10.0196888289363	7.32585647211254	-0.137501465244768	0.177301932490446	0.0681771842220082	4.0675840080962	0.0437137550398249	0.187378986367218
ENSG00000124571	XPO5	0.122420806048792	1276.56130693604	12.5655896105394	8.65024075244109	0.0588471166024049	0.0698615862628312	0.0291814047666041	4.06666115149417	0.0437376461437789	0.187446995314799
ENSG00000184659	FOXD4L4	1.50395498945023	570.5635517291	3.476002487347	3.19212900612881	-0.285152095827327	0.348183920659413	0.141416019190379	4.06589276431537	0.0437575487925924	0.187497889071629
ENSG00000230629	RPS23P8	1.62388472081323	472.691951086118	2.54080132776169	2.37682391723738	-0.221284752810918	0.277819419416975	0.109777523176396	4.063274153968	0.0438254472473857	0.187754384947486
ENSG00000224763	FDPSP8	0.945247669490549	489.061365213975	2.92593854184129	2.57576204933648	-0.179606047381109	0.210863462091697	0.0891123640576762	4.06224376127289	0.0438521948842501	0.187816112047089
ENSG00000227207	RPL31P12	4.77771022473215	234.839445107124	0.713561285836247	0.789330975298414	-0.4365004453206	0.561848872844907	0.216575539772436	4.06209963251721	0.0438559376460563	0.187816112047089
ENSG00000169604	ANTXR1	0.542077005876726	1539.38629124103	14.080136615336	9.72550990426475	0.131972538886016	0.15936312098044	0.0654857922940391	4.06137387512577	0.0438747893548028	0.1878624009201
ENSG00000137872	SEMA6D	1.1111375532683	1329.02208970189	11.3810057578123	8.46172797424778	-0.186493235785737	0.363196254332206	0.092544205766506	4.06095057216227	0.0438857886798245	0.18787505677114
ENSG00000163288	GABRB1	4.08067431540807	698.853092989299	4.05543786914159	4.60057100991304	-0.439758779329676	0.626448950220764	0.218259133444809	4.05960878578807	0.0439206735372387	0.187973230449628
ENSG00000166509	CLEC3A	0.907424286380306	901.619945966665	6.92574038920786	5.25986543238504	-0.167494069948697	0.260010971272819	0.0831315473081487	4.05944950178477	0.0439248166699381	0.187973230449628
ENSG00000228717	NAB1P1	4.44086619676642	209.817399218508	0.587838066361912	0.486031248039912	-0.47378091689224	0.596476388830338	0.235179915305248	4.05839831410145	0.0439521694047607	0.188021387056
ENSG00000165905	LARGE2	2.56454977515252	844.347267185696	5.71489974003356	4.08032353405141	0.260168440591137	0.0418511114832344	0.129160098238264	4.05744362543087	0.0439770266906108	0.188040611518313
ENSG00000213694	S1PR3	0.719099484077398	1371.48664656201	12.1781267930732	8.38384703360735	0.141675742551218	0.195535711715043	0.0703358977863024	4.05729816475139	0.0439808153575458	0.188040611518313
ENSG00000197296	FITM2	0.33825154357448	1177.40477513914	10.8041499746384	7.37882429386781	0.104135011490272	0.162035744901796	0.0517399420609359	4.0508080323207	0.0441502073133685	0.188707839082173
ENSG00000248712	CCDC153	0.209994136686006	775.296996995971	7.00242144382539	5.03261294572579	-0.0783853375828211	0.0974384770675066	0.0389466215845397	4.0507000411382	0.0441530316753905	0.188707839082173
ENSG00000131864	USP29	0.360580245893598	672.536189722715	5.43321601464312	4.07765599556097	-0.0929354275539696	0.111775493129296	0.0461808267294217	4.04985240423208	0.0441752070671419	0.188733122989652
ENSG00000167483	NIBAN3	0.283046429234266	1023.47578706996	9.27217738298003	6.67729106532853	-0.082833777311269	0.100923813941501	0.0411658645769634	4.04893169373634	0.0441993074500296	0.188767454766786
ENSG00000119397	CNTRL	0.195463300439733	1204.79283788408	11.4652739157984	8.14135922549996	-0.0725850282992805	0.0874634070856256	0.0360857093496431	4.04597884226447	0.0442766942629883	0.188988640240603
ENSG00000176009	ASCL3	0.785144834337501	431.647250669242	2.53818535896161	1.54707493915472	0.167791729243493	0.214425603862512	0.0834204624463643	4.04572084962772	0.0442834623723218	0.188988640240603
ENSG00000178015	GPR150	1.45693907983977	611.476766564354	3.73528426938078	2.909692040021	0.0346788519519676	0.0179131939746185	0.0172402331379903	4.04616095085086	0.0442719175308973	0.188988640240603
ENSG00000198792	TMEM184B	0.346885467548371	1301.6992740316	11.9652079674334	8.30599960686113	0.0954660617979099	0.106570366111099	0.0474606624396954	4.04604234037138	0.0442750286377259	0.188988640240603
ENSG00000118492	ADGB	0.296915307266239	1040.80047274962	8.91944178187056	6.47655109621525	-0.098130378741968	0.150699809233363	0.0487948641978453	4.04444303437703	0.0443170002904642	0.188993642091105
ENSG00000166311	SMPD1	0.474935176262077	1234.73366737599	11.0144505365061	7.69489539350753	0.108622189300348	0.122807290923446	0.0540090703980518	4.04486190562624	0.0443060035268679	0.188993642091105
ENSG00000186265	BTLA	1.53720309678429	762.710033580425	5.21008341125622	4.3019392041055	-0.11287253215462	0.0723822597922865	0.0561229781065442	4.04478199762393	0.044308101156009	0.188993642091105
ENSG00000139187	KLRG1	0.397530057842923	925.493361840594	8.10064467105532	5.90331368527003	-0.11343401359672	0.141388595599787	0.0564252788146995	4.04146823986174	0.0443951812426053	0.189216974396878
ENSG00000225723	MTND6P15	14.8516365305702	280.01612823419	0.592855052352023	0.305453636937396	-0.0546222426895072	0.027309505362676	0.027171487008193	4.04121765646842	0.0444017734828813	0.189216974396878
ENSG00000026559	KCNG1	1.30219873468978	1062.4766077465	8.41617007946641	5.83533957906079	0.210717702256772	0.284324242629348	0.104830136389312	4.04045005023745	0.044421973751393	0.189267955679519
ENSG00000252512	RNA5SP206	0.915505216376235	432.264696641446	2.44918959157001	2.19050954086809	-0.165689545833389	0.215865622632918	0.082436572570647	4.03971159635178	0.0444414159788329	0.189282307041594
ENSG00000232198	MTCO2P34	10.1928390957353	259.29276447894	0.64231613098909	1.27895362564768	-0.63466671740166	0.806313355334838	0.315803240312881	4.03885521183237	0.0444639743360879	0.189343859694008
ENSG00000170925	TEX13B	2.987346388273	392.355453981326	1.7645180280026	1.35165052453469	0.264547216124417	0.309953744320572	0.131674762114897	4.03646607374934	0.0445269712949185	0.189473947699191
ENSG00000243071	RPL21P98	0.938912734895386	404.920571887793	2.19179644775163	1.89199459789077	-0.174000158874161	0.210239964936785	0.0866102137049554	4.03609211273115	0.0445368404264576	0.189481423235485
ENSG00000211900	IGHJ6	42.2982808200228	350.035669124712	0.554361125398924	1.94451219325631	-0.835452017395903	0.953271897192175	0.415898293815111	4.03523420924972	0.0445594898902868	0.189505760282414
ENSG00000232149	FERP1	0.629832563756217	825.020755168377	6.5462899433556	4.65950328586172	0.120345792567862	0.139096950177223	0.059910730173441	4.03508416233015	0.0445634525166977	0.189505760282414
ENSG00000219435	CATSPERZ	0.689004626022225	620.163167594767	4.41914273429701	3.04623778936839	0.163926319801591	0.25371313268224	0.0816318839774017	4.03253122127722	0.0446309306557362	0.189671440873856
ENSG00000231824	AKAIN1	4.99918472177161	441.565404220793	1.95920732130763	2.82715867166049	-0.362021340074534	0.416277723413861	0.180285333802888	4.03225089163357	0.0446383467489112	0.189671440873856
ENSG00000163661	PTX3	2.31106515825016	1150.46931449191	8.71362598697107	6.24387732329343	0.302814117672989	0.367326469360498	0.150867769922946	4.02864775051727	0.0447337830841042	0.189869712863864
ENSG00000182405	PGBD4	0.110018905559251	1013.86602137905	9.92268555961139	7.00168332910302	-0.0548906860455174	0.0655075570434092	0.0273473237609665	4.02872527483361	0.0447317274391209	0.189869712863864
ENSG00000184277	TM2D3	0.161583258233852	1198.51465720673	11.5571990806351	8.16033716247244	-0.0652462059814212	0.079357210838042	0.032505458946399	4.0290060653968	0.0447242827920112	0.189869712863864
ENSG00000240038	AMY2B	0.370282786191407	1083.19279264027	9.70354059863445	7.03193933189409	-0.10517555137126	0.133018308539821	0.0524032021010685	4.02822707437299	0.0447449395225115	0.189882560380208
ENSG00000180044	C3orf80	1.5676454715592	947.771582807443	7.07062889864933	5.13156905833188	0.0948307152727491	0.057697200744947	0.0472523267642065	4.02764936746222	0.0447602652309562	0.189913093002797
ENSG00000214517	PPME1	0.33359663348879	1262.93581001559	11.6809293545039	8.008591055826	0.107311518303788	0.131982743321519	0.0534744544816927	4.02716991175111	0.0447729886775057	0.189932575416749
ENSG00000205644	RPS2P23	1.19099562459697	566.064200573619	3.52424736220228	3.18870770849158	-0.196864416416118	0.247369239877526	0.0981109128876782	4.02624143656639	0.0447976387046951	0.189968139845332
ENSG00000255251	PRR23D1	5.70466735527916	280.71584919399	0.91749579401283	0.999667331237004	-0.389646065479656	1.044817779316	0.19421128328974	4.02523902503493	0.0448242677054344	0.190012067412846
ENSG00000255251	PRR23D2	5.70466735527916	280.71584919399	0.91749579401283	0.999667331237004	-0.389646065479656	1.044817779316	0.19421128328974	4.02523902503493	0.0448242677054344	0.190012067412846
ENSG00000255378	PRR23D2	5.70466735527916	280.71584919399	0.91749579401283	0.999667331237004	-0.389646065479656	1.044817779316	0.19421128328974	4.02523902503493	0.0448242677054344	0.190012067412846
ENSG00000143067	ZNF697	0.596690839226645	1283.59549914587	11.4722035879159	7.89066233749928	0.127445209052167	0.23496410725598	0.0635377533331404	4.02330835803201	0.0448756027312308	0.190195160695831
ENSG00000198707	CEP290	0.272016897231249	1274.46124861874	11.9025781485168	8.48326698699295	-0.0889419213550008	0.0995404057590415	0.0443478180288174	4.02224481331867	0.0449039080489575	0.190280599008403
ENSG00000119396	RAB14	0.277338922973636	1386.75119623975	13.0396243074533	8.98152467050585	0.0919634648886342	0.128768071217885	0.0458594372414293	4.02136236727152	0.0449274078535924	0.190345646626847
ENSG00000283683	MYOCOS	0.350642437818921	764.377580977564	6.42281849189738	4.75491908690036	-0.098710656133444	0.118037047074841	0.0492271512258631	4.02085738622371	0.0449408614768338	0.190368115334405
ENSG00000111305	GSG1	0.487932828512957	940.42780170039	7.9836783471587	5.89078767077954	-0.114612733457579	0.142381205307723	0.0571653346448238	4.0197610743416	0.0449700838450965	0.190457359703911
ENSG00000090266	NDUFB2	0.516852652608708	1273.13841751075	11.3622816908027	8.25756225932983	-0.131360784092463	0.13820491814836	0.0655510020306111	4.01580664972204	0.0450756560326985	0.19067020691063
ENSG00000114735	HEMK1	0.175096043498936	1175.19557333759	11.210679503819	7.95635506107539	-0.0641460047314621	0.0770937118431104	0.0320108611875116	4.01554509732867	0.0450826479535371	0.19067020691063
ENSG00000118058	KMT2A	0.189672496026892	1450.83176847993	13.9908041243094	9.89766287645633	-0.0650853721115284	0.0755495576578076	0.0324827243079873	4.01478129497873	0.0451030727552734	0.19067020691063
ENSG00000124196	GTSF1L	3.31985338334724	305.073781594903	1.16888933228386	1.37354884898388	-0.396867701282786	0.63502853624208	0.198046821007725	4.01564914012711	0.0450798665039766	0.19067020691063
ENSG00000133019	CHRM3	1.02275296686719	1095.45664432958	8.95917629173386	6.8792227950543	-0.189617523754091	0.251556067828333	0.0946515684499003	4.0132971030407	0.0451427893320525	0.19067020691063
ENSG00000143368	SF3B4	0.478578820475358	1245.18671768698	11.1521768852546	7.69302224422783	0.138455320117753	0.158791799794084	0.0690992292539343	4.01488296293246	0.0451003534952797	0.19067020691063
ENSG00000158195	WASF2	0.307060608979339	1450.32628980766	13.6033313282319	9.40697287426894	0.0939898721779586	0.109900767852924	0.0468931640940664	4.01738119992574	0.0450335886642953	0.19067020691063
ENSG00000163132	MSX1	0.815243673419472	986.527848825837	8.00900697721054	5.56041334932598	0.181564525194042	0.201462520316665	0.0906186209618066	4.0144596673657	0.0451116762992978	0.19067020691063
ENSG00000167755	KLK6	7.46675895613395	638.489098526475	3.40025596746197	2.89817555155716	-0.0135639061332369	0.0067779307717026	0.00676977366873736	4.01440562637784	0.0451131220662189	0.19067020691063
ENSG00000174600	CMKLR1	1.15647987001062	1245.03310062839	10.352605786573	7.32558203796853	0.165084399070091	0.225505073886784	0.0824017621268243	4.01364602682306	0.0451334489150394	0.19067020691063
ENSG00000198812	LRRC10	0.423895910506391	701.451273911488	5.59434960791989	4.21091184827696	-0.0980826600213063	0.130865730710595	0.048946442055037	4.01552389540814	0.0450832147816096	0.19067020691063
ENSG00000224781	EIF4A2P4	2.17189604711542	237.797871401905	0.843451018679137	0.581612103861032	-0.263001749809538	0.528731039920397	0.131275021476191	4.01377552024354	0.0451299829952241	0.19067020691063
ENSG00000241852	C8orf58	0.356024733063916	1050.12957896866	9.40662385731358	6.46310391969801	0.101222043692145	0.123410351086127	0.050508907448067	4.01619003475699	0.0450654092977749	0.19067020691063
ENSG00000255352	PPP1R10P1	9.46349492082076	256.99850172333	0.625845128381354	0.125230837412969	-0.0336123913988468	0.0168180729383747	0.0167744907647736	4.01513483650484	0.0450936175072434	0.19067020691063
ENSG00000197930	ERO1A	0.622478629887697	1410.08744903013	12.7092803180637	8.65668910680088	0.141205290848607	0.19820220050695	0.0704949601570535	4.01222981215709	0.0451713725144715	0.190756439247628
ENSG00000188015	S100A3	1.7395744017624	741.056861243605	4.90902988633681	3.82920714011533	0.100700934526463	0.0599397027340712	0.0502795076415395	4.01129839137854	0.0451963325267461	0.190758377279674
ENSG00000188452	CERKL	0.502111448743115	860.660685689479	7.12730194743637	5.3455143498556	-0.114177444524891	0.143020380496642	0.0570050715701343	4.01174801688094	0.045184281746876	0.190758377279674
ENSG00000237441	RGL2	0.578439295941735	1164.14591569202	10.1423248085915	7.0257630943168	0.140951693733911	0.16821258497142	0.0703749716672527	4.01147538613376	0.0451915883420002	0.190758377279674
ENSG00000240167	RPS7P7	1.82289677512969	436.901499105016	2.26919410737474	2.28798594731484	-0.310364826520668	0.364646509257687	0.154981834691589	4.01036035554666	0.0452214844891367	0.19083005197067
ENSG00000268234	FKBP4P6	5.86966970213539	225.431381399607	0.600061979341142	0.474843357647673	-0.525090561406321	0.653826946327921	0.262250172113022	4.00900741851944	0.0452577873458647	0.190914261946691
ENSG00000213462	ERV3-1	0.342258709457347	1220.77480709425	11.2917519378681	8.04380705937269	-0.0981096926136988	0.125994155555898	0.0490071742393028	4.0077858403311	0.045290591869378	0.191018145196338
ENSG00000270479	BNIP3P37	0.653403338001286	724.249657684949	5.51429424391756	4.30924768881796	-0.136529132817484	0.174400715873554	0.0682034848582791	4.00716783340217	0.0453071974996614	0.19101919639942
ENSG00000171209	CSN3	13.1998321798947	281.383009555564	0.712272794669566	1.50672701647844	-0.631375673444493	0.639329347078053	0.315509077802146	4.0045338679022	0.0453780431764498	0.191283360425973
ENSG00000197168	NEK5	0.231749837827609	962.622515170348	8.80472457905506	6.32808070362667	-0.0788475893884688	0.0950827196940898	0.0394060830953241	4.0035965166549	0.0454032832232088	0.191355221095414
ENSG00000254751	TRIM64DP	12.5241061174894	265.534102167214	0.602079396189954	1.50710991626248	-0.639791004819982	0.657731771510434	0.319787297627312	4.00270737680527	0.0454272387490877	0.191387115399186
ENSG00000233927	RPS28	0.371601838070857	1482.95086440909	13.8089174592345	9.53488890369227	0.103420718293306	0.125216823088857	0.0517006527983501	4.00150207147008	0.0454597337783676	0.191489478552362
ENSG00000100348	TXN2	0.335919878861789	1235.47569360763	11.3545901131653	7.81584580648674	0.11714352479643	0.14589806785745	0.0586003100980781	3.99610367301152	0.0456055753100283	0.192069166783175
ENSG00000011426	ANLN	0.865015493325589	1408.28868117736	12.3008884104061	8.57266894347617	0.161168966342552	0.188841669273851	0.0806700906675671	3.99151486534499	0.045729932745673	0.192351452990531
ENSG00000167754	KLK5	9.80278876850261	513.826557355359	2.33421211613927	3.30906334263014	-0.675236724225237	1.103498684538	0.337975413013239	3.99155294058984	0.04572889943174	0.192351452990531
ENSG00000198513	ATL1	0.278761229657853	1143.4675553994	10.5934542075036	7.54860511730157	-0.0924336453127107	0.112297439014376	0.0462612893372383	3.9923140386834	0.045708249352971	0.192351452990531
ENSG00000206140	TMEM191C	0.328890048918249	838.704711166266	7.3009654180893	5.29354997453458	-0.0967270850095845	0.125318084477018	0.0484168315635663	3.99119979870423	0.045738484199431	0.192351452990531
ENSG00000259186	MRPS15P1	1.77642007634436	300.314133051843	1.2534088018384	1.12393601791645	-0.249655446353855	0.310452084471369	0.124962727808454	3.99136179517551	0.0457340871245016	0.192351452990531
ENSG00000169758	TMEM266	0.252667498315477	897.334889848095	8.0923786243684	5.82444963611005	-0.0830035112963182	0.101958097037157	0.041563454009388	3.98813331201476	0.0458218020076444	0.192528518661587
ENSG00000258986	TMEM179	4.15136699440618	841.266423147035	5.37711066244039	5.28346878216997	-0.415468062109014	0.583581825884732	0.208027670664175	3.98871564089372	0.0458059675811086	0.192528518661587
ENSG00000164690	SHH	2.45547924085492	832.97248268638	5.52755341915544	4.62661673870371	-0.293533516367937	0.450102970027365	0.147085613128037	3.98267624807415	0.0459704686268379	0.193014283947243
ENSG00000188026	RILPL1	0.265812775022194	1182.23798800526	11.0016030038338	7.55344882461307	0.089747419089549	0.108525896148277	0.0449789012852135	3.98131235188739	0.0460077045394571	0.193135906875
ENSG00000142039	CCDC97	0.514775252365236	1226.76921492824	10.8769955653195	7.53830091384273	0.135503626146528	0.156381229532351	0.0679276749243723	3.97931515225386	0.04606228771156	0.19326083930225
ENSG00000136630	HLX	1.59748571460965	1157.66847321136	9.29105057286133	6.36228661810527	0.225733747543091	0.349762813430627	0.113167767735942	3.97875762985777	0.0460775368973841	0.193290098723806
ENSG00000148541	FAM13C	0.585416055142411	1128.13871531022	9.77119823713292	7.2377986126295	-0.138275326818266	0.185736945183485	0.069338500792858	3.97686174105474	0.0461294324996372	0.193473047639488
ENSG00000110108	TMEM109	0.412892679866418	1299.19946120241	11.8151914745233	8.1713695650734	0.108584503137198	0.133013603267782	0.0544632412899266	3.97492307803346	0.0461825626496656	0.193626345434223
ENSG00000145723	GIN1	0.25092088685426	1053.24334749609	9.71010371960053	6.96149915159788	-0.076618657693885	0.135471613743221	0.0384349315673685	3.97389926615728	0.046210646808396	0.193674562338601
ENSG00000198821	CD247	0.785647279658095	850.648793606151	6.6540269208379	5.14271457670605	-0.13965998552679	0.184823580071465	0.0700565975097648	3.97416508742027	0.0462033533422527	0.193674562338601
ENSG00000115808	STRN	0.237727193039987	1360.25639192217	12.8808064529741	8.88814050991576	0.0797783487535542	0.0844802363046937	0.0400233253777223	3.97323037510825	0.0462290048633275	0.193716743359944
ENSG00000050628	PTGER3	2.26402878042915	1095.4760974536	8.16182168719646	7.02108468199391	-0.292909836581621	0.409103001743061	0.146958405002143	3.97263855844229	0.0462452539816399	0.193729291636437
ENSG00000152214	RIT2	1.12389159206898	854.255006894294	6.49454754954675	5.07155201749133	-0.190001080778551	0.256406072269055	0.095340395664065	3.97153361576602	0.046275607774215	0.19373823946755
ENSG00000183813	CCR4	0.421354414368741	902.063334005572	7.69484753537802	5.67090473329731	-0.102689704564381	0.127739824618844	0.0515252319180482	3.97204260631797	0.0462616227274488	0.19373823946755
ENSG00000230795	HLA-K	5.6724815066691	381.980633326348	1.5813598064222	2.42526724235626	-0.437451134856326	0.698053389653728	0.21950384978726	3.97168513977226	0.0462714440282184	0.19373823946755
ENSG00000169020	ATP5ME	0.901309878229211	1242.9588603209	10.5937608353604	7.89220145866466	-0.170229964056429	0.196688626343374	0.0854557529459557	3.96816209915485	0.0463683563001347	0.194022210295683
ENSG00000171532	NEUROD2	1.18980502624639	858.077915414379	6.17798986298521	4.91938753357088	-0.205607701078036	0.314723317035964	0.103220045714928	3.96780810553121	0.0463781058254773	0.194028246257269
ENSG00000285944	H2AL1MP	2.72782681791699	277.696970798568	1.09577685137908	0.909112738227785	-0.320236512781766	0.540720277158104	0.160778663321146	3.96720706151852	0.0463946644453303	0.194062761601148
ENSG00000189343	RPS2P46	0.687635502716757	880.66843078458	7.0841888043629	4.9144952577508	0.155609777502447	0.187577366168746	0.0781600639508281	3.96372897486697	0.0464906073563164	0.194429259148875
ENSG00000121775	TMEM39B	0.335990573856974	1096.24848779564	9.88034791853208	6.82732342009292	0.104485401005293	0.119611348000663	0.0524858198391606	3.96302906023	0.0465099397452566	0.194475288502179
ENSG00000183706	OR4N4	31.7309374942214	303.845006666742	0.446474846388471	-2.28803744150509	1.15676525056169	1.26541090895873	0.58121302331095	3.96113636599289	0.046562260434278	0.194624377772468
ENSG00000214595	EML6	0.592719523519256	1131.17308776344	9.87776925220819	7.24458120589964	-0.141078665072383	0.178771960555962	0.070883572027319	3.96124308098696	0.0465593088086722	0.194624377772468
ENSG00000127366	TAS2R5	0.507391551723343	750.722819497233	5.97273850359392	4.55481581695224	-0.117218064068866	0.142168392286709	0.0588982801178032	3.96080865689267	0.0465713257597597	0.194627440155227
ENSG00000170236	USP50	0.280020697798376	839.305440871286	7.35932082608509	5.33842134125199	-0.0885217813191089	0.105889880817265	0.0445043869654993	3.95634943818753	0.0466948649676723	0.195004163246552
ENSG00000167766	ZNF83	0.207795668332342	1252.38698134842	11.8882650234544	8.42581454199467	-0.0738938515831531	0.0883316916766731	0.0371516333223629	3.95604100542838	0.0467034226238031	0.195005035282659
ENSG00000111879	FAM184A	0.840594458294645	1080.34514655382	9.01257644466359	6.87785662658349	-0.17821468586778	0.271211469543099	0.0896132834894984	3.95496093337397	0.0467334029210472	0.195060475560083
ENSG00000188916	INSYN2A	0.663209547396755	1040.85002256041	8.79409343056615	6.5330315089089	-0.144916176536413	0.214135264102703	0.0728671833567786	3.95521202414448	0.0467264314134149	0.195060475560083
ENSG00000254471	LOC646112	1.6194748884381	529.671093138944	3.03647649418018	2.7576321562812	-0.220738395943187	0.269377703650819	0.111019989796717	3.95324197906844	0.0467811589596676	0.19522491790173
ENSG00000113140	SPARC	1.0619893195772	1898.76215102722	17.2349361611798	11.889943955124	0.188792077039732	0.227493199079344	0.0949653754143978	3.9521821298465	0.046810629361244	0.195313006369569
ENSG00000133101	CCNA1	2.16392464043562	786.688499334459	5.23930464685117	4.07051158081117	0.0488351647668005	0.0249731665780305	0.0245719968980252	3.94988463265076	0.0468745813050393	0.195421851950371
ENSG00000151135	TMEM263	0.387354132945085	1433.89291904174	13.3211461509471	9.087188823399	0.113242208059419	0.130659852115102	0.0569831638323047	3.94933105851254	0.0468900040765969	0.195421851950371
ENSG00000162946	DISC1	0.503688592071374	1210.41988082378	10.7773177302568	7.8158427060314	-0.113574915025856	0.17440929692808	0.0571524537091729	3.94907225514743	0.0468972162653831	0.195421851950371
ENSG00000179886	TIGD5	0.550949340161408	964.256536117584	8.12177769621061	5.60822770627269	0.116485673223473	0.230232700196112	0.0586189003271413	3.94884142641213	0.0469036498595513	0.195421851950371
ENSG00000185129	PURA	0.336786553314257	1349.50614764723	12.6135540299738	8.62821046840348	0.100750646981992	0.134530573956314	0.0506929899545346	3.95002525769277	0.0468706642935812	0.195421851950371
ENSG00000186496	ZNF396	0.23575136624791	935.256546659318	8.54098911788421	6.10722833786375	-0.083058736296409	0.0974074045208919	0.0418023824571615	3.94792205513559	0.0469292835558641	0.19546635833201
ENSG00000109321	AREG	2.78589394748559	935.236471609795	6.39046404649617	5.15095092127965	0.174310755995455	0.147895620189376	0.087749836478473	3.94598782771839	0.0469832614788885	0.195587006358908
ENSG00000188677	PARVB	0.641920137916255	1258.75370898196	11.0252060331641	7.6399045833104	0.140018113508502	0.176525991532832	0.0704871722737113	3.94591992025638	0.0469851577418676	0.195587006358908
ENSG00000116329	OPRD1	0.591827263356857	1063.87057674545	9.16262803634104	6.74601890265002	-0.134637192463088	0.175324152265838	0.0677947072485886	3.94401460387302	0.0470383951296021	0.19577372871618
ENSG00000115758	ODC1	0.663120869734087	1467.27250788142	13.1819440505521	9.63747281517741	-0.14307676900899	0.229157533576206	0.0720473237934861	3.94368793183836	0.0470475292206954	0.19577685939033
ENSG00000145832	SLC25A48	0.809388390597469	876.411341497359	6.8860464061142	5.26433137978897	-0.155918806748045	0.215806538167081	0.0785224173633254	3.94284480041367	0.0470711127000594	0.195840105856678
ENSG00000155087	ODF1	4.02436725117311	359.846276574768	1.42362843863597	1.26821582908404	-0.00891553104650829	0.00449049455952112	0.00449213356034198	3.93902840761752	0.0471780181905995	0.196214985808472
ENSG00000227972	THAP12P3	3.83995514799948	416.03204303971	1.82073573755416	1.577621903645	0.0541173479755368	0.0277059662378674	0.0272704014121114	3.93812911069796	0.0472032467179128	0.19621892062663
ENSG00000174469	CNTNAP2	1.72567115619428	1218.13500731094	9.61775714329782	7.58485649771867	-0.259935939235181	0.384266822814865	0.131028656430453	3.93550152023581	0.0472770416761076	0.196388404180627
ENSG00000198040	ZNF84	0.273022890535297	1340.41041437916	12.6115738437565	8.95196361937516	-0.0861429661922578	0.11157268087339	0.0434246772803809	3.9351966935714	0.0472856104994063	0.196388404180627
ENSG00000226765	RPSAP33	3.09181549638398	416.100840803148	1.9579568071397	2.23924880201393	-0.323428603400587	0.483516187612498	0.163041397885346	3.93514799710303	0.04728697953215	0.196388404180627
ENSG00000275002	ZFAND2AP2	2.25901859269437	380.300158124417	1.7763341032962	2.032053460833	-0.268951387731024	0.303051927534654	0.135559492198831	3.93629566879013	0.0472547254707331	0.196388404180627
ENSG00000156689	GLYATL2	1.23514874483625	751.795732458281	5.25295696177327	4.57030199663142	-0.204700081445383	0.287572639413867	0.103223730548283	3.93257423672016	0.0473593967154944	0.196495192669109
ENSG00000217512	LOC100419073	0.624813414129229	699.919917793066	5.29023816537018	4.16447874440162	-0.116607974287547	0.137482960098442	0.0588049216762217	3.93214161096077	0.0473715808658041	0.196495192669109
ENSG00000259866	LOC100420642	0.481128560392357	612.241567592757	4.60242856518321	3.58882508516866	-0.112218051186919	0.127452863981761	0.0565878334046533	3.93259580948564	0.0473587892426902	0.196495192669109
ENSG00000278301	GRAMD4P3	0.766833039159506	1031.15647967993	8.58959145396189	6.38965261853796	-0.146788785457359	0.184619532397457	0.0740183626567668	3.93284478142324	0.0473517789754495	0.196495192669109
ENSG00000104388	RAB2A	0.380692562318865	1473.71602438783	13.738752444575	9.40275551246464	0.111235399553973	0.126710296395282	0.0561110291970343	3.92997302021436	0.0474327052876379	0.196537590169693
ENSG00000177710	SLC35G5	1.53754797958401	330.262099265649	1.50800999826988	1.24689292346231	-0.228809474440359	0.300687298274016	0.115403887887002	3.93103695676769	0.0474027065268507	0.196537590169693
ENSG00000184640	SEPTIN9	0.378274776429594	1506.95601119748	14.0529205878511	9.7042306252162	0.110573478457069	0.131267787423177	0.055775989006312	3.93013423699234	0.0474281583315223	0.196537590169693
ENSG00000226493	RPL26P27	0.590735337179662	530.478537225503	3.61719527706536	2.96127867461736	-0.145976133249262	0.24595223089628	0.0736297974511153	3.93057872751618	0.0474156243070995	0.196537590169693
ENSG00000144214	LYG1	0.254859396166662	756.7747803468	6.55330476659582	4.79723788074613	-0.0774839576669587	0.0898818780704826	0.0390892888179931	3.92923543752922	0.0474535139258997	0.196555799166656
ENSG00000077235	GTF3C1	0.14458666638624	1385.78118202421	13.5744190737402	9.35757880931039	0.0659380694128251	0.0787469362180892	0.0332741430754129	3.92698005352456	0.0475172024443314	0.196784704406252
ENSG00000057468	MSH4	0.952439298476425	803.049572213322	6.11683968585047	4.67284770682767	-0.109783509170116	0.0800286335520819	0.0554070327448872	3.92594699630501	0.0475464044678464	0.196835839856327
ENSG00000154309	DISP1	0.165233891629296	1136.89965394476	10.8747391630084	7.71404658620532	-0.0662647526626721	0.0805411631394606	0.033443180270492	3.92599753740108	0.0475449753532254	0.196835839856327
ENSG00000282608	ADORA3	1.2033680577783	991.291474502913	7.700284750093	5.47470151713204	0.185268728025559	0.234939290160752	0.0935235055528758	3.92430438221621	0.0475928761755872	0.19699331108291
ENSG00000257501	PAFAH1B2P2	0.519556241681368	815.578114019468	6.26148328113104	4.63155498355033	-0.129336364466155	0.328590420023295	0.0652990254591261	3.92308663292681	0.0476273588276177	0.197066194936121
ENSG00000218186	KRT8P43	6.15649254918255	361.532008137504	1.38470768399621	0.624618188263063	0.141955458371597	5.54566253143789	0.0716772114331505	3.92231068299505	0.0476493449228935	0.197087338873629
ENSG00000127954	STEAP4	1.18318105178034	1320.26829097027	11.1361297246054	7.85073150269223	0.180569034838742	0.241310943803538	0.0911866075586302	3.92124913355172	0.0476794406614936	0.197107106701203
ENSG00000197054	ZNF763	0.470657237604888	954.778795176077	8.22098425250429	6.03572666949298	-0.119508848731596	0.165399910130719	0.0603511432458904	3.92129145076413	0.0476782405524658	0.197107106701203
ENSG00000187997	C17orf99	0.502760445319606	714.410948461404	5.57813962046234	4.26355797425811	-0.116863406830062	0.142968044333791	0.0590192524495027	3.92075474720072	0.0476934637365405	0.197130187882648
ENSG00000258951	KRT18P7	0.548468541672496	667.653264856827	4.93951749124444	3.92690208582645	-0.119680808320878	0.135661048936184	0.0604458177912962	3.92027481140655	0.0477070810894798	0.197151584232426
ENSG00000213563	C8orf82	0.302334612266209	1117.82044920423	10.2160966155079	7.02304231974976	0.102760713443608	0.121287162027714	0.051903464143711	3.91977855510195	0.0477211658223497	0.197174904138483
ENSG00000101654	RNMT	0.115622980372815	1271.41852753875	12.5430938018778	8.63494546896273	0.055029446134626	0.064809292245285	0.0277993269521281	3.91851686861119	0.0477569947328718	0.197288042768004
ENSG00000131059	BPIFA3	1.01097425713633	533.495394780269	3.30502731028668	2.7861269876406	-0.17622005003155	0.220402048154671	0.0890470084174229	3.91626411383355	0.0478210382324075	0.197465449447633
ENSG00000241104	LOC284344	1.84792201166886	633.765718590575	3.87313022034351	3.24821659531957	-0.095281020222234	0.0536553233670694	0.0481517516849334	3.91551251141754	0.0478424256695623	0.197501239973255
ENSG00000114354	TFG	0.240939269916131	1340.12861516534	12.7327306547262	8.75246541931793	0.0822041174183242	0.102168850094403	0.0415572750234543	3.91284835578747	0.0479183176365572	0.197744635109539
ENSG00000233254	RPL21P134	0.996909420178258	397.445233021662	2.14063842237733	1.93439877217285	-0.189881510424927	0.249697357226781	0.0960015409297396	3.91209099029418	0.0479399153660531	0.197798815723874
ENSG00000159339	PADI4	0.748769251455566	605.940784555829	4.17626338842009	3.30881475929894	-0.0817790322061364	0.0573278670702623	0.0413661959562424	3.90834383442332	0.0480469239354243	0.198170317757384
ENSG00000226080	RPL6P4	4.77547660992088	309.842261540574	1.1377199844774	0.920004615782255	-0.438520231054227	0.490201032923474	0.221810947486603	3.90852878382798	0.0480416363752452	0.198170317757384
ENSG00000243916	RPS2P42	4.80482373898549	350.530230870494	1.41401187169979	1.99852564484391	-0.45722427515842	0.656849104135976	0.231289507426796	3.90792929683619	0.0480587774747326	0.198184211543615
ENSG00000196387	ZNF140	0.150724148691762	1160.24629385638	11.1849053132945	7.91146687250758	-0.0610165790762773	0.0737771396691365	0.0308675845719951	3.90742289350893	0.0480732620664011	0.198208948411707
ENSG00000206530	CFAP44	0.459972798172386	1154.71061732817	10.2401461494778	7.41475714448115	-0.1098787450306	0.14105654613114	0.055599510724174	3.90557913062579	0.0481260379207981	0.198391525861457
ENSG00000105655	ISYNA1	1.10103219546864	1259.19659208168	10.5511753557972	7.36829162210653	0.211865056375224	0.259160079363256	0.107240830001498	3.90299803578159	0.0482000218907205	0.198626400694479
ENSG00000233228	LPCAT2BP	13.3323173338249	243.821049226664	0.493119380978076	0.840284657972745	-0.639564296816265	0.61705933670563	0.323831698945808	3.90058464279291	0.0482693074797201	0.19887683048546
ENSG00000178031	ADAMTSL1	1.41085637214729	1195.05368148732	9.71283297410573	7.47338851640224	-0.195702546782368	0.275793389554125	0.0991269061727879	3.89771294408144	0.048351887445046	0.199104829688672
ENSG00000185634	SHC4	0.322106743840341	1130.13673725388	10.2840368230598	7.39775936735012	-0.0901084621849735	0.110982056750787	0.0456429725372511	3.89747479252823	0.0483587425394185	0.199104829688672
ENSG00000116138	DNAJC16	0.11135442802256	1219.13698074353	12.0784838538305	8.28724589065491	0.053709695214177	0.106667554595079	0.0272130050500325	3.89540279270951	0.0484184275052427	0.199260413761441
ENSG00000168743	NPNT	1.676416085651	1333.8795957832	11.0471693048927	7.73876626862087	0.129636074384572	0.0824835482657053	0.0656910675180963	3.89438697242906	0.0484477171028201	0.199260413761441
ENSG00000175073	VCPIP1	0.182289537399989	1346.227164121	12.9897095587966	8.92294299554315	0.0731520937175564	0.0968576595212587	0.0370682130699962	3.89448665610077	0.048444842051827	0.199260413761441
ENSG00000230219	CIBAR1P2	0.428535530485755	688.734877718214	5.46483456902073	4.10885694404704	-0.105190859725138	0.128848381723907	0.0532985108700628	3.89516499563217	0.048425282338118	0.199260413761441
ENSG00000050438	SLC4A8	0.905314019473965	1225.39887480287	10.462315759967	7.7624310950913	-0.162346279770663	0.224231994096494	0.0822702819995679	3.89402477395964	0.0484581650546781	0.199268296474958
ENSG00000151572	ANO4	2.28357627757967	932.380068862203	6.58023230626969	5.99600632045458	-0.283857526904908	0.449616359283034	0.143872380474035	3.89265550205759	0.048497684472129	0.199325529537808
ENSG00000177963	RIC8A	0.164043038234558	1323.53207085342	12.7940748186265	8.83601021354873	0.0579819384182233	0.0764337786185753	0.0293868250724905	3.89296164661002	0.0484888456898364	0.199325529537808
ENSG00000211888	TRAJ1	3.62412961975656	277.652303532626	0.997684301941487	1.26086248066682	-0.3483885286441	0.367687689974068	0.176644640195123	3.88979545234383	0.0485803399491579	0.199529421674021
ENSG00000214835	RPL23AP6	3.53612948153751	271.488123765606	0.925232495669365	1.00584493932552	-0.313782127913859	0.473485719888573	0.159092539951177	3.89006427053083	0.0485725647720249	0.199529421674021
ENSG00000255393	OOSP4B	0.664460376002368	480.612480028326	3.08417213773827	2.47450310127916	-0.144978563146064	0.172874756352514	0.0735267942315947	3.88791104873972	0.0486348804960279	0.199713693824601
ENSG00000170653	ATF7	0.235970604738919	1317.26432899906	12.4714920339828	8.59490697106918	0.0772358128624483	0.145892108227578	0.0391867895376048	3.8847052665565	0.0487278144564814	0.200024984459559
ENSG00000182070	OR52A1	0.374738095513328	952.918436784888	8.30827591153132	6.09632815700585	-0.0979192672012562	0.117462391381965	0.0496836901269938	3.8842629330857	0.0487406521851253	0.200034311541185
ENSG00000130309	COLGALT1	0.523884865111883	1433.5930438079	13.1251932908974	8.95909516329397	0.120607372130586	0.157638582820082	0.0612011581872215	3.88354576962138	0.0487614738210906	0.200057675726792
ENSG00000212712	LOC107985122	3.45861413312233	450.259836505161	2.08738612872568	1.98986093734331	-0.0281194693956125	0.0144893844597585	0.0142706085870683	3.88265903720371	0.0487872315912007	0.200128200849582
ENSG00000234109	RPL7P36	5.28587457592814	368.279997847048	1.44385218854532	1.69050803748857	-0.459423686720482	0.630670066531184	0.233166980107868	3.88233197922546	0.0487967355850337	0.2001320389304
ENSG00000096093	EFHC1	0.441124255735911	1304.6942987767	11.8776463755763	8.53545548449653	-0.10535090739148	0.133127422646666	0.0534772471937994	3.88095381472914	0.0488368052123734	0.20026121373264
ENSG00000115461	IGFBP5	1.57418413384164	1738.59199967625	15.199222375848	10.6368536779425	0.215587219202902	0.282371911822843	0.10945911864536	3.87919961128108	0.0488878582915648	0.200435374250662
ENSG00000102034	ELF4	0.615454556546123	1278.91307941802	11.2775566883836	7.80951158664601	0.134402036527817	0.165293756688271	0.0682480973395203	3.87820357268128	0.0489168713631278	0.200442847942619
ENSG00000153292	ADGRF1	0.385066089659532	1013.35382826023	8.92617942644124	6.49469098621917	-0.0974244362825697	0.126375534470394	0.0494765363048467	3.87736982562795	0.0489411711095835	0.200442847942619
ENSG00000178645	C10orf53	0.652640149999146	837.864642824321	6.75811072907229	5.01674011596565	-0.133505983625478	0.214724306152092	0.0677993414776112	3.8774884279026	0.0489377136420294	0.200442847942619
ENSG00000185247	MAGEA11	5.66366506138257	745.008030613908	4.3718341625388	3.16254377448534	0.51855374575566	0.756490208230103	0.263312037424954	3.87834218758423	0.0489128326356054	0.200442847942619
ENSG00000232466	H3P31	0.665231364500826	617.903035885624	4.31161708833944	3.55647056131469	-0.142151377763065	0.184303594495248	0.0722256415923195	3.87364065140248	0.0490500148389206	0.200747825397552
ENSG00000025796	SEC63	0.135467639167952	1364.70371738022	13.4497729672306	9.25982186402514	0.0600152131530816	0.0759700128912985	0.0304951457414146	3.87312291114539	0.0490651463633462	0.20077457403804
ENSG00000163395	IGFN1	2.29526420155366	908.964554386238	6.18784310998206	5.42435509447337	-0.0947261979547835	0.0514334739169273	0.0481358557505771	3.87260158182035	0.0490803877628374	0.200801762837839
ENSG00000184166	OR1D2	0.412294416657	1107.20658659379	9.84624170515159	7.13981426738047	-0.101230185234338	0.130988587082904	0.0514539234196894	3.87064259416084	0.0491377047378713	0.200930676538805
ENSG00000196247	ZNF107	0.324341315344754	1217.11402797869	11.2047344013611	8.04281814734198	-0.0932334098175978	0.144809520819079	0.047388135977105	3.870828089338	0.0491322744050281	0.200930676538805
ENSG00000243649	CFB	1.3711058717777	977.847743860202	7.47905023345883	5.15514850958218	0.0822547078468524	0.0454485619746707	0.0418331217749484	3.86617028678914	0.049268822651775	0.201361078436096
ENSG00000234544	PTGES3P5	14.5771568277454	264.918108841238	0.563624129454267	1.31229949869851	-0.674527911252239	0.661394421078428	0.343111507928155	3.8648200814304	0.0493084801875682	0.201487902326228
ENSG00000126010	GRPR	1.50269924454867	798.755765019171	5.70181035100955	4.25379572577433	0.0698481897293672	0.0383524694282144	0.0355321278379603	3.86427368846857	0.0493245381405061	0.201518264383113
ENSG00000072133	RPS6KA6	0.917353301909374	1189.34767039194	10.0601651843879	7.51040881946343	-0.171422023896681	0.232433281698966	0.087223444224679	3.86248470743577	0.0493771531950183	0.201697945860837
ENSG00000220305	HNRNPH1P1	0.484787443670607	687.240683487265	5.39251151483048	4.10861334425228	-0.115222029792423	0.143671108113483	0.0586453218915444	3.86015100850778	0.0494458778611678	0.201837480910006
ENSG00000254017	IGHEP2	0.605592845184592	614.656529461417	4.38868695929843	3.53570098976882	-0.127796328361857	0.189173230144775	0.0650451191928844	3.86017794785922	0.0494450839530718	0.201837480910006
ENSG00000131174	COX7B	0.648282069087798	1399.64260563372	12.1828643771043	8.89018794457832	-0.154489105519928	0.214409756723936	0.0786466295656155	3.85865087768994	0.0494901082747727	0.201853445808867
ENSG00000134202	GSTM3	0.726053827457554	1298.06970755816	11.3400022976351	8.33641587469407	-0.135858272900512	0.177323409972597	0.0691656315004124	3.85825995664535	0.0495016411986678	0.201853445808867
ENSG00000145362	ANK2	0.971845618553924	1422.84893335508	12.3930066143617	9.16541608489624	-0.175963883459997	0.236562917637892	0.0895833639682436	3.85826757222618	0.0495014164972517	0.201853445808867
ENSG00000173908	KRT28	14.7405154481615	275.303378654156	0.605327818111382	0.904249483363361	-0.498336833455677	1.07559689612603	0.253674760158009	3.8591482256166	0.049475439654982	0.201853445808867
ENSG00000181418	DDN	1.9768569026765	970.785331956577	7.09454246172219	5.2535616230581	0.10451751038433	0.0565508741979202	0.0532046049671042	3.85904343284771	0.049478529997294	0.201853445808867
ENSG00000234187	AIMP1P1	1.77929898751368	511.790842622773	2.88056336935284	2.65206058798767	-0.199461462407505	0.286974514368084	0.101535732973917	3.85904800603738	0.0494783951295205	0.201853445808867
ENSG00000166908	PIP4K2C	0.345589907143405	1197.02104052891	10.9919752706794	7.52741463510822	0.0971527965592643	0.124183615880948	0.0494826975619678	3.85481799916669	0.0496033081961096	0.202215885020888
ENSG00000110958	PTGES3	0.244266238871326	1453.75345030203	13.8710184668749	9.55561482176964	0.0852078361837812	0.103312704711563	0.0434099969588199	3.85282747821706	0.0496622039529651	0.202260998010581
ENSG00000122728	TAF1L	0.355523405741809	676.43290004194	5.5085015889165	4.08689648780892	-0.0972535858113808	0.119669843627846	0.0495456633098385	3.85300836598313	0.0496568487752676	0.202260998010581
ENSG00000225349	ANKRD49P2	0.539013411452432	719.757382606141	5.63238103211319	4.32806317592027	-0.130865696763479	0.163553656524599	0.066668624578315	3.85308555925662	0.0496545636560872	0.202260998010581
ENSG00000233012	HDAC1P2	1.55599131618145	782.410174889801	5.46098954846936	4.58718266485106	-0.230303881876681	0.324386600726455	0.117320150777151	3.85351710972115	0.0496417907000932	0.202260998010581
ENSG00000233668	RPS8P9	0.499014500628904	669.694305740505	5.14225346395567	3.99437380050232	-0.121710506486539	0.146331551893823	0.0620034003114904	3.85323170482341	0.0496502376761447	0.202260998010581
ENSG00000120963	ZNF706	0.210494803293922	1263.60873759718	12.0333576861814	8.2784096098776	0.0767740926183496	0.0959091197562089	0.0391185642818465	3.85179859531995	0.049692675611273	0.202270665982041
ENSG00000126550	HTN1	0.585379408959244	1020.54827256672	8.66680303627997	6.40648150014925	-0.122880375644879	0.156989442175161	0.062612809738218	3.85157779659133	0.0496992174164852	0.202270665982041
ENSG00000144591	GMPPA	0.298539941876733	1163.03107156884	10.7486844241032	7.34725976912341	0.0919651091464291	0.114062487480604	0.0468693290222817	3.85007073626969	0.0497438927706897	0.202320892002811
ENSG00000180999	C1orf105	0.60149857616199	687.848393606349	5.26794970413195	4.03572324151831	-0.130986664727593	0.164388471542013	0.0667570488722102	3.84999272435705	0.0497462065134315	0.202320892002811
ENSG00000259916	AQP7B	3.17253509601704	369.394149292562	1.59477303496427	1.99108984188618	-0.308673100564274	0.469017815851619	0.157304872869649	3.85046532367938	0.0497321915079887	0.202320892002811
ENSG00000133961	NUMB	0.234594256013854	1282.36466845875	12.1251899213257	8.34273010622444	0.0856031587632833	0.127485866256948	0.0436388474624326	3.84798204533272	0.0498058801643942	0.202526955814311
ENSG00000198677	SKIC3	0.179877984811619	1408.07811370517	13.6105010473639	9.60694392805679	-0.0722335888218642	0.0805062844745559	0.036827137016905	3.84717967925003	0.0498297141781889	0.202554713297513
ENSG00000140988	RPS2	0.348413330823872	1704.16701261568	16.1648811144034	11.1365047857375	0.101986167322681	0.126118718519891	0.052006868761401	3.84557361452102	0.049877457996571	0.202678243117521
ENSG00000250312	ZNF718	0.339096643115374	1116.89688953423	10.1585052655026	7.29213981793873	-0.0972099704638519	0.130300513614869	0.0495786585501092	3.84443107087644	0.04991145204747	0.202740128696709
ENSG00000152240	HAUS1	0.408742861890153	1172.08960503184	10.5893085298034	7.66609293291914	-0.0992224028819974	0.170790615731923	0.0506101043901466	3.84366044281292	0.0499343943333113	0.202768499855314
ENSG00000124177	CHD6	0.431939811855266	1467.00744315595	13.5259909258195	9.66590824718399	-0.106008938130706	0.129648304618431	0.0540768113708731	3.84293304087838	0.0499560599611687	0.202821216438703
ENSG00000135749	PCNX2	0.348830399271398	1228.97933807135	11.2959800994109	8.09158920191056	-0.0940584019238875	0.122325697488049	0.047992828482896	3.84098401061368	0.0500141606991201	0.202984476519158
ENSG00000186453	FAM228A	0.585539271853164	705.576555624581	5.38517199472383	4.02852009882275	-0.0573895699248146	0.033965444793613	0.0292837862632625	3.84070971205255	0.0500223432893152	0.202984476519158
ENSG00000156508	EEF1A1	0.577729059967863	2047.69229714974	19.2741252850267	13.7384745141441	-0.119554800340036	0.152261513561926	0.0610075583850169	3.84031411531476	0.050034146812147	0.202997106709333
ENSG00000127526	SLC35E1	0.243884441604939	1314.5714739163	12.463803033002	8.55385899076021	0.0841599463779133	0.120629738057502	0.0429628775432917	3.83728606925524	0.0501245929480492	0.203090126870409
ENSG00000179468	OR9A2	1.00069621665752	446.812118763241	2.51794305874727	2.15822969889123	-0.16904591376235	0.235894086276719	0.0862901717250182	3.83783843656853	0.0501080811538431	0.203090126870409
ENSG00000243775	OSTCP1	0.524232716136456	879.116774036832	7.33571773854914	5.02218897754714	0.13554027394781	0.17134863830972	0.0691898464860716	3.83753177178723	0.0501172475066496	0.203090126870409
ENSG00000271686	TNPO3P1	14.2940521242493	272.661227727156	0.630598509557334	1.07531529493784	-0.622193408987251	0.967459060977352	0.317675004981778	3.83605408450475	0.0501614411126589	0.203160668205728
ENSG00000214491	SEC14L6	0.540009848759518	975.318893768787	8.27728360362776	6.14219407578605	-0.123876989412706	0.159024426253607	0.0632683083087944	3.83361803683923	0.0502343865987303	0.203365174683606
ENSG00000232479	KRT8P52	0.380290214968763	629.639257581076	4.83996852133968	3.69382556011865	-0.107720635926944	0.127916437084423	0.0550148091375795	3.83388071151521	0.0502265156277097	0.203365174683606
ENSG00000164587	RPS14	0.629256732794022	1621.13805259582	14.8387227821059	10.7141174567476	-0.137482604556966	0.173026870064298	0.070231165059596	3.83209049376015	0.0502801848261061	0.203500448196004
ENSG00000104331	BPNT2	0.29120857591572	1483.07378204326	14.0879285203545	9.65244861112377	0.0918524452157269	0.113780774894357	0.0469314863248532	3.83047672019789	0.0503286163202177	0.203555377923167
ENSG00000225805	DEFB131B	0.33348990897618	498.411617610025	3.56341834606129	2.76976678378571	-0.098111873912396	0.112147474652447	0.0501267683855523	3.83092568493784	0.0503151373421771	0.203555377923167
ENSG00000230951	GPS2P2	2.24291171398158	482.604171454417	2.52896510042442	2.40249991752024	-0.158110724984441	0.116061723351175	0.0807794939797227	3.83107278839802	0.0503107217799725	0.203555377923167
ENSG00000250013	ZP3P1	5.09661437422317	265.701215379255	0.880514445386485	1.10811120740371	-0.417138453585939	0.521422710720562	0.213143166018831	3.83016628095755	0.0503379386683826	0.203557834289287
ENSG00000230207	RPL4P5	0.685258245103918	585.603579396681	4.06942296692548	2.9832539184193	0.0489884745827944	0.0277359629633859	0.0250352211767793	3.82899648616447	0.0503730834684762	0.203664693216279
ENSG00000235582	RPL24P5	0.877832182813119	428.637268406347	2.48902688498827	2.05922599406978	-0.181519217599454	0.232676710394246	0.0927719837463324	3.82834911779698	0.0503925438648399	0.203708112119051
ENSG00000113578	FGF1	0.860390855202658	1057.98531021106	8.83628731884953	6.50121120618722	-0.143246930588109	0.208044843881001	0.0732306147067252	3.8263552656955	0.0504525305487806	0.203857452377051
ENSG00000132002	DNAJB1	0.583780436568283	1429.37876918419	12.9382057852856	8.89764532535868	0.128258854108662	0.229589707345647	0.0655657011376567	3.82667246586772	0.0504429822740375	0.203857452377051
ENSG00000115170	ACVR1	0.224615169590476	1251.09705985293	11.8255655434415	8.11239994646436	0.081605753493738	0.0954004246704149	0.0417506233527317	3.82045976380349	0.0506303435175824	0.204386413846995
ENSG00000152942	RAD17	0.310212008424116	1135.5643823628	10.3869299883559	7.44309503807848	-0.0874080611399466	0.117168385959439	0.0447172422031312	3.82078807824294	0.0506204238992643	0.204386413846995
ENSG00000232792	FTH1P25	0.742998841216891	589.487761963437	4.00594651994601	3.17641840344175	-0.0679380682523484	0.0431919183158372	0.0347576756457688	3.82054162549947	0.0506278699745092	0.204386413846995
ENSG00000165283	STOML2	0.304760906534824	1308.27669329274	12.1613807893736	8.68361901153237	-0.0870412362821853	0.111604940851302	0.0445336947169302	3.8200816572275	0.0506417700901926	0.204397214882097
ENSG00000167720	SRR	0.196685452004784	1050.40217671254	9.88512736918713	6.7757567535428	0.0750049152733636	0.0948889226662235	0.0383801874165779	3.81913726110243	0.0506703221295499	0.20447712100429
ENSG00000198018	ENTPD7	0.3048506234508	1291.892256893	12.0242422755571	8.2433039567328	0.0926789388592483	0.114595452573127	0.0474267231264623	3.81870287035783	0.0506834608293827	0.204494810634691
ENSG00000170927	PKHD1	1.02481729948004	879.785329664831	6.8161180584629	5.21494254683934	-0.174025895687029	0.313524078911727	0.0890710695576533	3.81728354964454	0.0507264151006044	0.204597435243403
ENSG00000173406	DAB1	1.90405030170428	996.21639932461	7.36325154591322	6.12223328225941	-0.249030452438869	0.369133793163646	0.127459942443469	3.81731043194895	0.0507256011780638	0.204597435243403
ENSG00000124702	KLHDC3	0.181180344334939	1306.18308113661	12.5538282035972	8.64744907638885	0.0719618813868447	0.0873868494873505	0.0368482477158628	3.81391788052758	0.0508284274955452	0.204796699123502
ENSG00000187527	ATP13A5	1.02762770476375	666.350380213683	4.54160565150439	3.79463253659499	-0.165875343938021	0.228754161946792	0.0849358716256232	3.81400604331005	0.0508257525443766	0.204796699123502
ENSG00000196990	FAM163B	3.01981962290113	707.130467408695	4.28560454042861	4.3104902588032	-0.322008137345438	0.776875435913417	0.164895283378135	3.81344271356669	0.0508428471219177	0.204819466365126
ENSG00000257950	P2RX5-TAX1BP3	0.180192052126964	941.631934171193	8.81784188689868	6.26872076057047	-0.068021474453581	0.0868268025754812	0.034835179312263	3.81290497915554	0.0508591706644201	0.204849894322808
ENSG00000159337	PLA2G4D	0.3639574427724	892.305111717606	7.28423290987767	5.34508333218441	-0.115935113430791	0.274194517292045	0.0593995428451944	3.80946315492851	0.0509637824894745	0.205113959707933
ENSG00000160886	LY6K	1.70637505915332	1108.97873136869	8.68189759432439	5.9354046974071	0.245074676635551	0.312696183354581	0.125570040714392	3.80912133161127	0.0509741843806154	0.205113959707933
ENSG00000167601	AXL	0.697068245798141	1339.44822736963	11.7936985264296	8.29419974938992	0.139328714444417	0.242578519059223	0.0713837593991877	3.80962675060144	0.0509588049678962	0.205113959707933
ENSG00000196072	BLOC1S2	0.436060176238232	1226.04507036701	11.0457338896821	7.9624071077231	-0.108304005201035	0.1318920932842	0.0554929966706357	3.80901497217993	0.0509774214205799	0.205113959707933
ENSG00000115548	KDM3A	0.172528385911653	1328.82620747035	12.8721655117197	9.07202356222701	-0.06668778216226	0.0872197994071563	0.0341726538478056	3.8083349098323	0.0509981241969247	0.205141550535931
ENSG00000198053	SIRPA	0.827592937347356	1331.76595431528	11.6080169864864	8.04605407510707	0.144645734729252	0.197805134143932	0.0741216419004301	3.80821274057799	0.0510018442724	0.205141550535931
ENSG00000278961	LOC107983987	1.32315833196163	703.779945821595	4.82300826052327	3.99968601470078	-0.216462060325304	0.283359195869549	0.110949138733197	3.80641122219503	0.0510567341502572	0.205291625800158
ENSG00000165948	IFI27L1	0.907555916341287	1006.37924238364	8.24290003395003	6.21348375651261	-0.16287235693573	0.276455359126578	0.0834893240175997	3.80568530025912	0.0510788696823382	0.205345280016144
ENSG00000184937	WT1	2.81447053499158	1068.58177064603	7.82675472549997	5.66612954349066	0.0687346578946773	0.0367798093883724	0.0352367268043435	3.80505056346567	0.0510982330222064	0.205387773024526
ENSG00000233122	CTAGE7P	0.494669780808859	712.157461499676	5.61143604010333	4.28205586944142	-0.119325054820537	0.161270102360709	0.0611945234735905	3.80222813058698	0.0511844284630981	0.205698834761195
ENSG00000081760	AACS	0.191231126613366	1214.88475581554	11.5955381092953	8.22417892317523	-0.0726869719230825	0.0910742307809585	0.0372797699813149	3.80160250966127	0.051203555367777	0.205734840272328
ENSG00000152582	SPEF2	0.387330143120063	1117.30422751683	10.0092810076104	7.22786150038163	-0.0995924920708225	0.128037383899985	0.051083099323395	3.80100745557702	0.0512217547758311	0.205742642024721
ENSG00000147548	NSD3	0.212159588172294	1422.76212015901	13.6237064380028	9.39780773280912	0.0730036433289631	0.0920468021739651	0.0374559849837008	3.79880170932489	0.051289276031841	0.205978433028701
ENSG00000226126	PSMC1P12	7.40842675703278	242.644111016998	0.638194027997726	0.300532700731543	-0.122763635331521	0.0686815787227605	0.0630126371837966	3.79563260876407	0.0513864518527723	0.206297750997792
ENSG00000111490	TBC1D30	0.425001261944117	1030.72507710823	9.1182934988986	6.60716530635933	-0.10564039734395	0.141801197052033	0.0542278493212677	3.79503067664072	0.0514049312129065	0.206301020656788
ENSG00000177181	RIMKLA	1.41056637150176	1069.97495946972	8.49984127106331	6.56824409030954	-0.221730896812324	0.309960006292408	0.113819501187398	3.79506371062026	0.0514039168850713	0.206301020656788
ENSG00000201185	RNA5SP202	1.83372216395494	643.799756070735	3.77191411504585	3.43304463286996	-0.244359656791693	0.36257341199143	0.125492091820094	3.79163301180252	0.05150937166181	0.206682676971463
ENSG00000254312	MRPL57P7	6.8363996910114	242.017700603777	0.682954325730071	-0.515512404885298	0.339888314985587	0.459413404305827	0.174557549823369	3.7913614842142	0.0515177277976161	0.206682676971463
ENSG00000072832	CRMP1	1.34624081451194	1374.61758112296	11.642174539761	8.7258973733476	-0.207426659524461	0.299069289080413	0.106546078744527	3.79013086130266	0.0515556176269438	0.206799165928726
ENSG00000213401	MAGEA12	6.7002211578262	793.674922567201	4.81908522400985	4.77764617049675	0.511311982013967	1.0744784121628	0.262654829292777	3.78966795479121	0.0515698777513993	0.206820848018743
ENSG00000124203	ZNF831	2.29289212677494	896.783740035422	6.20996632952812	5.60053638233203	-0.234216752126509	0.341798939213087	0.120319875905636	3.78931891766641	0.0515806328170414	0.206828468049089
ENSG00000198021	SPANXA1	3.61275803916576	317.641454150161	1.23862975154596	0.516135691324961	0.284131381296684	0.416329892670195	0.145975657046436	3.78858929559408	0.0516031227121985	0.206883131807927
ENSG00000105325	FZR1	0.404603817362195	1288.47808093966	11.7254685848028	8.09620659093795	0.117225741003787	0.140994345985929	0.0602939364792914	3.78006001607608	0.0518668002492753	0.207575940828922
ENSG00000116786	PLEKHM2	0.32908418422429	1323.29190117734	12.232355029529	8.48649861731476	0.0905765249722333	0.111308316742768	0.0465776187884755	3.78161006444301	0.0518187756696007	0.207575940828922
ENSG00000134056	MRPS36	0.572513117017783	1126.0142021804	9.84063146413411	7.17160841696033	-0.121247163782109	0.154698035124754	0.0623641497247326	3.77983781584474	0.0518736884553213	0.207575940828922
ENSG00000143393	PI4KB	0.132594124628268	1291.64403764421	12.6804350363045	8.73099100888667	0.0618733483125921	0.0767426956213508	0.0318227638209752	3.78034508937772	0.0518579643954615	0.207575940828922
ENSG00000188817	SNTN	0.500320782218933	873.274666383211	7.27832594792006	5.42523962597889	-0.115071298833631	0.146254558452572	0.059177181598262	3.78116366065553	0.0518326016092992	0.207575940828922
ENSG00000215853	RPTN	9.36770796198013	374.202911653214	1.30749885623845	2.97896264578714	-0.438584489826882	0.99326570002272	0.225578962051987	3.78015275795982	0.0518639255375859	0.207575940828922
ENSG00000229031	MTCO1P25	0.463761322566561	685.121737523241	5.37395287156987	4.06670197637025	-0.108342084219661	0.138176741764275	0.0557154019024904	3.78132352635041	0.0518276498285855	0.207575940828922
ENSG00000052850	ALX4	1.82913375353627	1087.3730862071	8.35729054303131	5.74097376961563	0.273858846757637	0.368789605831141	0.140913539421497	3.77700972397493	0.0519614438882152	0.207855879799525
ENSG00000125835	SNRPB	0.354151549254665	1342.74162081833	12.4117450542443	8.56580660430263	0.0960177332500357	0.120261576182522	0.0494106475263116	3.77625929687552	0.0519847559312656	0.207913524776739
ENSG00000185379	RAD51D	0.178021530900804	1151.40122775215	10.9546729058238	7.77185641210371	-0.0631532167742206	0.0895835686423394	0.0325023757218876	3.77538060695008	0.0520120665283789	0.2079871395329
ENSG00000149970	CNKSR2	0.687666018053561	1235.89572946432	10.7724258215236	8.01526430979357	-0.184770328432064	0.298775221867469	0.0951179947264135	3.77345425689788	0.0520719926274408	0.208181964754958
ENSG00000169131	ZNF354A	0.165029086052895	1079.22445836505	10.2692527041678	7.28851540062955	-0.0552399168598807	0.0682949169670422	0.0284377813261143	3.7732415818255	0.0520786131327801	0.208181964754958
ENSG00000204657	OR2H2	0.398921691038454	825.113137941303	6.94180864926833	5.1350648659126	-0.10267521372286	0.133948423524801	0.0528713921611535	3.77128834598183	0.0521394583936169	0.208353873577586
ENSG00000270723	RPL23AP92	0.463605220145811	502.31262728055	3.49271057764537	2.7623060139276	-0.113788211943779	0.144435824027485	0.0585965145603655	3.77095177024006	0.0521499506618069	0.208360154018148
ENSG00000233917	POTEB	3.16036518392136	503.687833516985	2.58488177755763	2.48606772134536	0.0956634230130513	0.0547410518297642	0.0492709562008863	3.76972658136853	0.0521881630482626	0.208477166457282
ENSG00000153066	TXNDC11	0.209952637921314	1187.88284986632	11.2592784971849	7.72713567742356	0.0752642288839345	0.0957371139863868	0.0387758587517583	3.76750973740848	0.0522573794670979	0.208646613597367
ENSG00000179222	MAGED1	0.321841771425877	1495.39118875179	14.0462576710811	9.68698907021842	0.0921437370518344	0.137339482039495	0.0474695536209594	3.76791717733887	0.0522446507058379	0.208646613597367
ENSG00000161544	CYGB	1.26816261306887	1193.88336877481	9.80713832960833	6.78529691332571	0.200716317095793	0.275014749200012	0.103436400684955	3.76546451746834	0.0523213234355252	0.208866217309046
ENSG00000149418	ST14	2.45302188355428	1167.31441026655	8.98357666836783	6.36724663013879	0.265685266712041	0.391556694725949	0.136946221437218	3.7638719134027	0.0523711736735285	0.208993780323867
ENSG00000260024	MRPS21P7	2.53873996852759	372.267243883563	1.67471642695568	1.8281135134633	-0.293211172590312	0.424269267349083	0.151147723810508	3.76320439070391	0.0523920828062914	0.209041505582731
ENSG00000232133	IMPDH1P10	2.33623427797385	501.725205673755	2.64434087172874	2.7681007148517	-0.217579032752029	0.350157667791937	0.112173276309413	3.76231603935199	0.0524199227638507	0.209116863422792
ENSG00000153790	SPMIP4	0.390151560339661	946.917951488268	8.23131920896652	5.67598366623775	0.111598831751994	0.135110541760623	0.0575395787101969	3.7617154521047	0.0524387533800102	0.209156261030115
ENSG00000116106	EPHA4	0.718055470265013	1337.34846250057	11.798354787797	8.58446593832415	-0.14372049799294	0.202386128063184	0.0741060839030085	3.76122833446635	0.0524540315651736	0.209181478441587
ENSG00000132128	LRRC41	0.126338684286212	1311.99350558113	12.8796534366932	8.88657239267489	0.056336421156141	0.0678664067258299	0.0290536835173063	3.75989836854423	0.0524957692333545	0.209276462126763
ENSG00000177058	SLC38A9	0.164092158866251	1182.9953673577	11.3893700048827	8.0434433173477	-0.0648273988880391	0.0805603908048357	0.0334321826893189	3.75999900739107	0.0524926097048708	0.209276462126763
ENSG00000148700	ADD3	0.316070641502306	1414.01133878635	13.2762686205225	9.42057698430617	-0.087526020289492	0.119397364509427	0.0451631773472499	3.75582534147904	0.0526238098490096	0.209644263601477
ENSG00000215160	OR7E122P	0.412375991290059	1099.11888047284	9.80029541932904	7.0873691761028	-0.105546536531041	0.141006519611384	0.0544617406792286	3.75582144612824	0.0526239324622508	0.209644263601477
ENSG00000150676	CCDC83	1.15646714649646	568.918626301313	3.55739492790753	3.11983250485216	-0.192839662459106	0.343368329182484	0.0995167180853182	3.7549195353549	0.0526523298839925	0.209685865289174
ENSG00000196104	SPOCK3	3.46094587300612	823.298897129695	5.27087457762588	5.53161299040411	-0.432361992745828	0.773111446479823	0.223152794526585	3.75396621692502	0.0526823635536559	0.209769706854903
ENSG00000004799	PDK4	1.72744966224942	1415.14537980751	11.7045097206077	8.5156598499307	0.221556095776888	0.327030526415409	0.114393338108922	3.75116303706106	0.0527707809958718	0.210050149724483
ENSG00000144285	SCN1A	0.844711308591456	1041.02393248349	8.62217978763803	6.56406567094021	-0.159682414953478	0.300469732875048	0.0824440280277153	3.75142077824999	0.0527626448116015	0.210050149724483
ENSG00000277646	PDK1P1	11.7020704697487	342.691771490129	1.12862301808122	2.85505857461669	-0.732311088840431	1.23143489012731	0.378199339284304	3.7492956603218	0.0528297686558296	0.210249115921916
ENSG00000227023	OR51A3P	14.1453838697871	250.222316062822	0.5123620864399	0.682203150472123	-0.646434100445229	0.625600126059218	0.333868741820296	3.74884077709579	0.052844148311889	0.210270515999962
ENSG00000211820	TRAV41	2.77840711129404	354.376745217755	1.52182708410885	1.7728003920631	-0.293225857134446	0.416549345394135	0.151466523264326	3.74775519885987	0.0528784820888634	0.210274122579272
ENSG00000233324	EEF1A1P34	1.46702057413542	431.325718674238	2.28982530275591	1.99386061941531	-0.224952770306163	0.299688627123125	0.11619787199666	3.74788574218835	0.0528743521227953	0.210274122579272
ENSG00000242439	RPS17P3	0.927387993875851	381.81204470939	2.06105295499929	1.7905538373591	-0.179016812706942	0.339806271074454	0.0924725732408136	3.74767356290544	0.0528810649583404	0.210274122579272
ENSG00000278870	OR51G1	12.2080226414231	246.154490608335	0.543434852652092	0.874072471145679	-0.630667663229995	0.609276726477715	0.325753237737072	3.74820767225539	0.0528641687625389	0.210274122579272
ENSG00000186666	BCDIN3D	0.222583949073916	1039.65715187526	9.64541893106091	6.89966631519279	-0.0768890730203312	0.113410648896978	0.0397218120462971	3.74689174705107	0.0529058074953094	0.210336699713628
ENSG00000187187	ZNF546	0.173631471821543	992.682252113547	9.3331156728018	6.65038603031351	-0.0595724846631402	0.0752999964294604	0.0307779154883504	3.74639032013263	0.0529216828671626	0.210364008513951
ENSG00000174776	WDR49	0.961673239679498	823.346416310759	6.24987734286235	4.93800656115696	-0.15983488991782	0.266417636921171	0.0825880531208369	3.74549063609248	0.052950179858666	0.210441470498202
ENSG00000164241	C5orf63	0.381883722080761	1091.41509014313	9.75080034928302	7.02272987397932	-0.102885304988494	0.138985143660819	0.0531678022648419	3.74463317987255	0.0529773544277181	0.210513651277236
ENSG00000107816	LZTS2	0.617040387701166	1306.83262319732	11.5467936058142	8.08373840232959	0.137392900030973	0.206577908321402	0.0710233938538079	3.74218917888329	0.0530548909494148	0.210750046470375
ENSG00000145685	LHFPL2	0.335218072513288	1390.30898149956	12.90988422527	8.96714565388421	0.0807471500218421	0.10376342020708	0.0417511472263109	3.7403959562508	0.0531118577866756	0.210901758328005
ENSG00000249089	AIG1P1	0.53120451731147	511.714700607725	3.4264433544192	2.79144267697661	-0.117305102775578	0.136519927580043	0.0606559346167958	3.7401344186466	0.053120171685671	0.210901758328005
ENSG00000109046	WSB1	0.15069926808507	1400.94899696029	13.6597635131258	9.62073275700355	-0.0577939381464656	0.0720096160468325	0.029886953485847	3.73939447719271	0.0531437008104415	0.210902038006177
ENSG00000164744	SUN3	0.742997383507809	557.869260998887	3.75282417119016	2.57644616950232	0.136164006879556	0.178393732734403	0.0704155066511679	3.73928036284557	0.0531473304724386	0.210902038006177
ENSG00000069764	PLA2G10	1.0303714050476	741.730375114976	5.40831301408909	4.23790872256776	-0.178362850822032	0.240489449934423	0.0922469059913535	3.73856721480743	0.0531700196874308	0.21095623420618
ENSG00000185361	TNFAIP8L1	0.224470995063371	1141.23195048697	10.7156737215826	7.36183147292883	0.0726270456765579	0.0944550902726632	0.0375709956226321	3.73672681647427	0.0532286204199415	0.211045339673647
ENSG00000201301	RNA5SP130	10.5100497774871	244.701861490171	0.582714429423721	0.776234614433263	-0.583873561075641	0.575232195728149	0.302041567826378	3.73683729019895	0.0532251008608154	0.211045339673647
ENSG00000125741	OPA3	0.242191171386424	1190.33099010681	11.1307280224016	7.67775918900759	0.0804635398002061	0.0981480206934003	0.0416305376847371	3.73571923506858	0.0532607321201169	0.211136818287069
ENSG00000120907	ADRA1A	1.19424535610373	944.466201505499	7.27798892451068	5.7560628293939	-0.190178265239794	0.26459465787271	0.098431657977887	3.73294990866939	0.0533490964952208	0.211307795832473
ENSG00000235784	HNRNPA1P29	1.37910177663711	721.346169608371	4.90956476896752	4.29495916151855	-0.167735389416532	0.267624898157637	0.086853603442064	3.72969844636708	0.0534530431772835	0.211611859110977
ENSG00000187051	RPS19BP1	0.548412326401607	1206.15485709729	10.6452901013412	7.71274279948305	-0.121729012409369	0.153804509393382	0.0630498581020912	3.72751989560921	0.0535228097133493	0.211816251302319
ENSG00000171487	NLRP5	1.8607762619678	380.137607029139	1.78320391942874	1.73254295076316	-0.222418823195316	0.389109699476663	0.11522368169691	3.72614354284644	0.0535669361362537	0.211842703433631
ENSG00000178187	ZNF454	0.541072049597823	1008.82402514597	8.60482261157101	6.35359151036587	-0.127558475489305	0.177983811658109	0.0660828459045491	3.7259855342812	0.053572004419466	0.211842703433631
ENSG00000204624	DISP3	2.52157544957	970.772888395314	6.91987442078728	5.63873164241207	-0.100942256123138	0.0578654025587876	0.0522946885706537	3.7258970651293	0.0535748423780441	0.211842703433631
ENSG00000216904	SOCS5P5	7.46431525043379	249.967988808338	0.696314990774299	1.07368637378734	-0.514311720307037	0.52050437076125	0.266445964821417	3.7259287661235	0.0535738254390774	0.211842703433631
ENSG00000197496	SLC2A10	1.03952299063959	1276.52531192171	10.8726902404133	7.41776622041056	0.176722855295689	0.247526909187618	0.091577701929352	3.7239681459319	0.0536367588330271	0.212015745508035
ENSG00000183269	OR52E8	5.83252277715379	400.912685605681	1.65666000584897	0.897920783830096	0.519438971655036	0.640686477509809	0.269186906304888	3.72358436125192	0.0536490869904951	0.212028594018712
ENSG00000106483	SFRP4	2.057305769448	1300.2802117886	10.3727549149015	7.45850751883776	0.293377824019031	0.328284240541101	0.152094108456738	3.72074394125647	0.0537404219949405	0.212294491618783
ENSG00000153531	ADPRHL1	1.92387867404524	1150.49499236355	9.08776011140789	6.24538224030542	0.291774219312094	0.346260214468568	0.151273813766315	3.72020026486054	0.0537579229305914	0.212315029834851
ENSG00000276810	RPL18AP12	0.559450006672066	384.621017314075	2.28374896695677	1.86610510531293	-0.135619287145822	0.152797116593821	0.0703393229160318	3.71746208302209	0.0538461567848243	0.212555683036392
ENSG00000279263	OR2L8	4.27838435424119	320.822388341938	1.21890320402584	1.22570305930794	-0.41791278477664	0.531081256188191	0.216782766155377	3.71639448858091	0.0538805999905478	0.212583863369448
ENSG00000167965	MLST8	0.238158787595155	1150.73445434578	10.7362333770952	7.38538087342416	0.0904175017918396	0.107524602255693	0.0469173236930314	3.71397131850887	0.0539588640178557	0.212784820974579
ENSG00000177954	RPS27	1.26195962086871	1607.02465236477	14.0126523273046	10.4532375205605	-0.213855545415721	0.24657969895802	0.110968633735586	3.71398849987311	0.0539583086669998	0.212784820974579
ENSG00000259399	TGIF2-RAB5IF	0.782034847385322	962.84930830136	7.82842559405677	5.89374767351619	-0.144460353925423	0.190603227522315	0.0749543197805021	3.7145312347612	0.0539407690388149	0.212784820974579
ENSG00000231322	RPL13AP17	2.23289639374148	722.437105379027	4.60520133853891	3.62713116445487	0.0554583939434323	0.0311362233235791	0.0287802792286463	3.71316775530685	0.0539848442455113	0.21285133665232
ENSG00000099715	PCDH11Y	2.79064613150614	987.275710968912	7.05518777363654	5.71673589555904	-0.288286818413837	0.450228001938204	0.149703710733984	3.7083817883419	0.0541398554687013	0.213154675479588
ENSG00000126903	SLC10A3	0.602346375024939	1119.65030180244	9.63460663464343	6.71845230725193	0.127176560361426	0.157430575301505	0.0660439236934541	3.70807419786791	0.0541498340375092	0.213154675479588
ENSG00000140682	TGFB1I1	0.918329799859079	1242.05053935234	10.5639912521943	7.36055243128583	0.175663438429176	0.236448015818759	0.0912107950119184	3.7091148098132	0.0541160833097519	0.213154675479588
ENSG00000160688	FLAD1	0.160233830496753	1171.65958781732	11.2663564191008	7.97707666852172	-0.0638038514145169	0.0797395476781521	0.0331296346638838	3.70903128460502	0.054118791504931	0.213154675479588
ENSG00000173653	RCE1	0.277318077740912	1042.92038953896	9.49169718378782	6.55373985585064	0.0841191513332292	0.103080416032796	0.0436844083077296	3.70797544591433	0.0541530380712881	0.213154675479588
ENSG00000186684	CYP27C1	0.442238774456554	1014.03581832697	8.85700923705499	6.43903940920576	-0.107789126491259	0.143816485511376	0.0559658187245317	3.70940439389425	0.0541066950381019	0.213154675479588
ENSG00000235071	LOC100132857	1.05948675761157	384.461433870048	2.03002701065716	1.85083870584701	-0.174434090534776	0.23680948568519	0.0905710671781366	3.70922997359639	0.0541123495108055	0.213154675479588
ENSG00000112852	PCDHB2	1.40300715375417	1235.61501933467	10.1225428672523	7.01031417954546	0.215041588425474	0.31663487191977	0.111685071659517	3.70727382001187	0.0541758082974699	0.213172454776385
ENSG00000180432	CYP8B1	0.357247456286419	829.823221442237	6.57336796621877	4.86818571083741	-0.107432175144874	0.225696606912157	0.0557948453559979	3.70749506206474	0.0541686271204616	0.213172454776385
ENSG00000107625	DDX50	0.339707046864213	1297.52898296626	11.9651549745883	8.56500552882541	-0.0920556075097397	0.112402876751633	0.0478160517233331	3.7064066945894	0.0542039635820227	0.213211404234937
ENSG00000242159	ABCF2P1	3.99897359312184	303.430965352925	1.07067952785916	0.925204318223881	-0.0856474838772716	0.04701926271174	0.0444863092511257	3.70660634416574	0.0541974796506333	0.213211404234937
ENSG00000186866	POFUT2	0.427791332037371	1259.27132680361	11.4441845727843	7.79103042462761	0.122158868715493	0.164258507490268	0.0634682476978803	3.70456303013324	0.0542638783166283	0.213375211265593
ENSG00000174428	GTF2IRD2B	0.215803336714611	1211.55859215149	11.4666808387387	8.12839748762562	-0.0767424347079557	0.0967046123598669	0.0398747276636338	3.70404016126001	0.0542808830887428	0.213406150089697
ENSG00000175356	SCUBE2	0.561122032569208	1087.24312912785	9.39220733431725	6.94491502968011	-0.114905151678898	0.196068011607937	0.0597060928763519	3.70375027164239	0.0542903133289429	0.213407304119893
ENSG00000118156	ZNF541	1.41639317360095	801.293820434	5.68264073370012	4.00646572885734	0.212212807398068	0.488972535840846	0.110278841358789	3.70304331770263	0.0543133181399432	0.213461808441281
ENSG00000211779	TRAV5	2.74412013579386	318.522432986688	1.29632855784552	1.31746428964191	-0.263721964017834	0.38945039318021	0.137058581042149	3.70237274515945	0.054335148619163	0.213475765353443
ENSG00000148053	NTRK2	2.12629163144367	1347.88779780709	10.8697982999667	8.67884906752752	-0.284028709726967	0.393296789007049	0.147637478315695	3.70110362112452	0.0543764903890246	0.213566344433139
ENSG00000172164	SNTB1	0.723715267727133	1333.65326816957	11.7274927788617	8.19062045905629	0.143498085468155	0.250116759063176	0.0745878567242805	3.70131423755407	0.0543696272435498	0.213566344433139
ENSG00000113593	PPWD1	0.233239179570977	1208.92368603705	11.340451119095	8.06882691214387	-0.0770023506115647	0.0880475044734287	0.0400273587974169	3.7007870643544	0.0543868074326508	0.213570952745312
ENSG00000156639	ZFAND3	0.159755996493899	1296.78990870312	12.5957510038497	8.66444976156953	0.0660341700976171	0.0834251957412028	0.0343346075903811	3.69890580410772	0.0544481632404	0.213668199401927
ENSG00000197050	ZNF420	0.178177723597873	1102.35121919824	10.508686411079	7.45063830855867	-0.0687230377681967	0.088191530250182	0.0357294892684746	3.69956856181179	0.0544265395598257	0.213668199401927
ENSG00000112293	GPLD1	0.34308780726677	1074.5956406243	9.6900167233263	6.99949348896729	-0.0982426940508617	0.127498754881942	0.051087953104315	3.69797117541423	0.0544786726826812	0.213717352433979
ENSG00000178723	GLULP4	1.91169210174016	389.097960023222	1.85931312535938	1.63062290041654	-0.253390159046999	0.337240419887518	0.131769309437435	3.69786411671947	0.0544821685969884	0.213717352433979
ENSG00000277556	OR13C5	3.38198802148697	333.742635226711	1.35036872069025	1.63617416267164	-0.314776149447954	0.450613310392808	0.163695627700043	3.69768130716216	0.0544881386434962	0.213717352433979
ENSG00000256812	CAPNS2	1.0182092493569	625.006470771037	3.89498656237979	3.16061831826719	-0.17755359175389	0.321441181917904	0.0923461130063124	3.69676364200231	0.0545181174862645	0.213763144810304
ENSG00000139624	CERS5	0.0889326116091532	1192.95241950748	11.9501526992265	8.37373991577376	-0.0464491112229415	0.0588948952421733	0.0241659731221559	3.69441977854936	0.0545947676136885	0.213991841087786
ENSG00000257368	MESDP1	0.973970154817527	397.297055556939	2.13708888177153	1.93908948947641	-0.157612986720202	0.208127798642679	0.0820000633062171	3.69449958740954	0.0545921557892481	0.213991841087786
ENSG00000149782	PLCB3	0.29361932524029	1229.32690537387	11.3646665647551	7.85204338469975	0.0891015560515653	0.110095898448684	0.0463587193108561	3.69409208756106	0.0546054930160063	0.21399796907997
ENSG00000137821	LRRC49	0.400597719881691	1125.25749797199	10.1232243933865	7.28535526352713	-0.10604442159874	0.144458613665889	0.0551775663960215	3.69360603607372	0.0546214057073612	0.214024420500535
ENSG00000174453	VWC2L	2.01480924528001	674.036675070989	4.19842000283365	3.69083684147679	-0.268636410871122	0.379672402531194	0.139789941779438	3.69298807119439	0.0546416441680471	0.214033770531115
ENSG00000203437	LOC100422622	0.490226010736724	728.133278868274	5.76844591968978	4.41529843282781	-0.109404605139829	0.145634367298309	0.0569329845485985	3.69269385714532	0.0546512825236303	0.214033770531115
ENSG00000104760	FGL1	3.05781880497685	816.418041338691	5.18389321584711	3.94960348613335	-0.0393653929788605	0.0209609526771609	0.0204905083907815	3.69082722033914	0.0547124749313581	0.214165692442146
ENSG00000180855	ZNF443	0.372571853647361	1048.66761868543	9.34986913893179	6.79892309650573	-0.0940302717160943	0.164026224593659	0.0489446962699148	3.69083054845446	0.0547123657639077	0.214165692442146
ENSG00000104112	SCG3	1.60366274099745	1130.73949919568	8.95028059593531	6.9354296745541	-0.247098650942641	0.521298707500709	0.128649375820179	3.68914208208506	0.0547677797993479	0.214166825731456
ENSG00000106266	SNX8	0.311630255126268	1216.80311795763	11.242896737416	7.70199577692479	0.0942805842529178	0.121150970274166	0.0490846271290151	3.68938126352048	0.0547599264519211	0.214166825731456
ENSG00000124214	STAU1	0.198840817415969	1360.19678168066	13.0560013571591	8.9874569763227	0.0762780251056185	0.113767494650658	0.0397121671121156	3.68936570063337	0.0547604374116225	0.214166825731456
ENSG00000145545	SRD5A1	0.269610089437831	1287.84928692019	12.0568683146578	8.56233234462984	-0.0818007171350442	0.101902935401086	0.0425853599714707	3.68972141483692	0.054748759888155	0.214166825731456
ENSG00000160075	SSU72	0.192444709814818	1297.08582323984	12.4035598737369	8.53712695566773	0.0695580712311838	0.106041159412728	0.0362091552948489	3.69027112452482	0.0547307189969931	0.214166825731456
ENSG00000198885	ITPRIPL1	0.64582131708767	1104.06572943275	9.50897518353321	6.5019478242787	0.135815387186458	0.187391016492848	0.0707041654379706	3.68984354091546	0.0547447512947168	0.214166825731456
ENSG00000106638	TBL2	0.197162814685764	1245.86632377115	11.8888842399696	8.15119592638136	0.0734878048497912	0.107038791713761	0.0382633920076759	3.68861744022051	0.0547850102127984	0.21417299968022
ENSG00000050555	LAMC3	1.58267332733708	1158.99972460132	9.17312155094601	6.63802913538631	0.221958668610364	0.266893653319183	0.115599684653667	3.68664163480243	0.0548499516725977	0.214313646154856
ENSG00000131015	ULBP2	1.47833271509159	916.85387350606	6.84701515021081	4.66727705350019	0.228240442806423	0.294141268253396	0.118871948204091	3.68660358875272	0.0548512029838989	0.214313646154856
ENSG00000130748	TMEM160	0.751277940098062	866.347640439415	6.87406411466113	5.2228663883796	-0.139768049487242	0.194689131299716	0.0727969956425164	3.68628489392112	0.0548616858504313	0.214318753377997
ENSG00000227694	RPL23AP74	0.581555108299076	540.404290413547	3.82605277236928	2.92319420140914	-0.141939273435151	0.239288174718472	0.0739306725402983	3.68600433568125	0.0548709160433263	0.214318966105779
ENSG00000139865	TTC6	0.496717743449558	914.410964439529	7.69668899602406	5.7164168016201	-0.110941670603858	0.142761824357657	0.0577878491391691	3.68566910377679	0.0548819471247579	0.214326211632757
ENSG00000127947	PTPN12	0.147002462641994	1331.76963971036	12.9969281593788	8.94342364507088	0.0582379921988776	0.0719095696153815	0.030336900427577	3.68527902710402	0.0548947858777067	0.21434051291657
ENSG00000179873	NLRP11	0.886155208880896	809.270097580306	6.17737853394252	4.32824198465988	0.0844890975961179	0.051051752504702	0.0440147038499745	3.68473088827484	0.054912832375732	0.214375140024299
ENSG00000181450	ZNF678	0.414525230931678	1271.33987176571	11.5907903266837	8.38177858056915	-0.105957058441349	0.182963178918505	0.0552005540228693	3.68445208337454	0.054922013945145	0.214375153396664
ENSG00000132300	PTCD3	0.174805267130619	1327.90691471804	12.822207091954	9.04815231189122	-0.0683233562745728	0.0829931502841025	0.0355969976075521	3.68393234352666	0.0549391343002524	0.214402049617031
ENSG00000189195	BTBD8	0.481375838626437	1148.68013154088	10.1995803122453	7.40078143421397	-0.116424349364761	0.150046122789048	0.0606679811558164	3.68271874808999	0.0549791324571828	0.214454749957747
ENSG00000135297	MTO1	0.0874573824055049	1181.66094497199	11.8227079154198	8.29924184883685	-0.0443284029407945	0.0542825042370151	0.0231006921215013	3.68225775677796	0.0549943340802326	0.214478228271056
ENSG00000132635	PCED1A	0.340784297821666	1150.70234326189	10.4318615189818	7.23484053801756	0.0877162787801272	0.108386737934698	0.0457148936846567	3.68167094460984	0.0550136912112551	0.214482095851481
ENSG00000165995	CACNB2	0.418504368329633	1256.01616255669	11.3613107583688	8.20425758130866	-0.106183740678006	0.136613447594369	0.0553385468887302	3.68180293425246	0.0550093366488059	0.214482095851481
ENSG00000255255	PPP1R1AP1	1.05554025922896	408.782694835424	2.21183586513573	2.02453109229034	-0.16438940039942	0.191484811991706	0.0856855542259842	3.68071679193792	0.055045181200115	0.214569050764483
ENSG00000120437	ACAT2	1.114967895406	1289.85477567249	10.9099632313383	8.09188725568151	-0.184198291312795	0.258609853124374	0.0960432345699921	3.67821946718949	0.0551276911382299	0.214783143949931
ENSG00000129673	AANAT	1.07689292454586	693.004515359553	4.83497940547197	3.71128584333457	-0.0437473592696138	0.0236598115588243	0.0228181844341494	3.67571231430908	0.0552106577079173	0.215051773222371
ENSG00000243250	RPS6P16	0.665452039518122	573.905445917757	3.99226279511969	3.25213006619985	-0.134841221633844	0.171778237220723	0.0703331005132565	3.67557958809227	0.0552150535650414	0.215051773222371
ENSG00000196876	SCN8A	1.01831326950286	1182.80211560508	9.87797843880713	7.46142837715952	-0.181336174352681	0.25010346604501	0.0945963813397037	3.67468275840841	0.0552447660537668	0.215131624314396
ENSG00000144644	GADL1	0.393420960973364	1125.36450560232	10.0872854293258	7.28095287488237	-0.100189690990273	0.129425195003501	0.052273569552384	3.67351450994881	0.0552834962330032	0.215246559206448
ENSG00000273003	ARL2-SNX15	3.87421305138735	590.143110102263	3.34953997480769	2.97898190643715	0.333584101905105	0.377182585096575	0.174076621649903	3.67222928840489	0.0553261376065877	0.215376681502885
ENSG00000089327	FXYD5	1.35814974141918	1189.77772769555	9.5782830920627	6.71169152777583	0.230061149249009	0.29658285766726	0.120072904059195	3.67110275636238	0.0553635426267621	0.215414586563279
ENSG00000127540	UQCR11	0.731292299002334	1296.05401215509	11.3760203250612	8.30788834730527	-0.1404902231239	0.179456386884788	0.0733217844898373	3.67135306979073	0.0553552289807405	0.215414586563279
ENSG00000169359	SLC33A1	0.236522257207236	1302.51679302644	12.3326854592738	8.47563925996028	0.0766520392774982	0.0958769216230282	0.040009425779399	3.67047939310649	0.0553842521108834	0.215431830494935
ENSG00000253425	HSPA8P13	6.73764875191187	333.306509196884	1.17001806384739	0.906973908739218	0.0634903648420233	0.0336842064592418	0.0331402244047333	3.67032697625616	0.0553893169801218	0.215431830494935
ENSG00000165410	CFL2	0.675082728102182	1375.55022355417	12.2651321519805	8.45031876565862	0.151106714668316	0.180092844889348	0.0788922844247881	3.6685839619257	0.0554472729404043	0.215596714402345
ENSG00000109911	ELP4	0.0995860828098815	1157.80883425089	11.4911898397471	8.0748432605945	-0.0506095988800659	0.0601492957252491	0.0264329409825227	3.66585107507537	0.0555382720777126	0.215867539819137
ENSG00000159346	ADIPOR1	0.248028404465749	1382.71280018354	13.1075920008178	9.03156714338045	0.0768357683528436	0.0971193394689364	0.040135292436775	3.6650002927601	0.055566633580694	0.215867539819137
ENSG00000197013	ZNF429	0.140817960920181	1155.55419742093	11.1950241969639	7.91320344383054	-0.0604014786437608	0.076125759721898	0.0315515549245419	3.66482808329062	0.0555723761888768	0.215867539819137
ENSG00000198723	SAXO5	0.410817463438075	730.980178973033	5.95195916906832	4.47495328987741	-0.105536264418779	0.131570730732546	0.0551261405548817	3.66512051346985	0.0555626249963051	0.215867539819137
ENSG00000115474	KCNJ13	0.354560761581661	944.702466380474	8.25454720870126	6.02757102268447	-0.091609829036742	0.118133202317703	0.0478588834593188	3.66402999737848	0.0555989978960274	0.215935038867945
ENSG00000211790	TRAV8-4	2.791856069392	320.350559900529	1.3106420293584	1.47091298277797	-0.274434066178196	0.481188716650655	0.143384701242511	3.66328248349752	0.055623944942093	0.215960952505938
ENSG00000260456	C16orf95	0.348048916422152	885.446109944781	7.73947448414891	5.26810407044148	0.105606058800313	0.127970949769114	0.055176483203662	3.66327597453813	0.0556241622200348	0.215960952505938
ENSG00000108064	TFAM	0.317852001930007	1293.71285099586	11.9795932939353	8.56401222266926	-0.0863450490321186	0.109761248450743	0.0451156898001969	3.66285458070335	0.0556382308367242	0.215979673069815
ENSG00000231333	RPL34P6	0.513752239101235	560.364399886761	4.035471905968	3.16474314452743	-0.113094670433327	0.136892306240458	0.0591031140148006	3.66153805063122	0.0556822087103474	0.216114471587125
ENSG00000229842	MTATP6P13	5.58922228172848	245.133757691262	0.71009528783809	0.943257759649115	-0.443568297339552	0.693474838298734	0.231874469186324	3.65944422221052	0.0557522277195077	0.216310135940861
ENSG00000227474	RPL6P24	0.402701295196055	561.877055404912	4.2195659501153	3.21999646563685	-0.0995553424913967	0.11532343530577	0.0520524189605414	3.65803038151333	0.0557995603058609	0.216426085539839
ENSG00000258245	RPL10P13	3.19070642599438	312.872079049921	1.22183767380983	1.32504015132548	-0.283885397796942	0.423765923945869	0.148441756105452	3.6574124723404	0.0558202600645227	0.216470425732589
ENSG00000187475	H1-6	1.58904908177869	676.852030445925	4.31586453145663	3.84269264448314	-0.259150392367642	0.489770508258685	0.135514057322085	3.65708491721284	0.0558312363592189	0.216477049964998
ENSG00000244229	RPL26P35	0.572078879232355	597.979546744683	4.32573146137972	3.4524632207712	-0.122302550180285	0.141734093172618	0.0639589026786377	3.65652895962248	0.0558498716073016	0.216477433621379
ENSG00000158816	VWA5B1	0.792350691531128	896.938922388432	7.21167115549727	5.41431410899384	-0.142598921659988	0.21492531250543	0.0745914594978171	3.65472137276734	0.0559105060678989	0.216604621381731
ENSG00000186234	FAM86MP	0.502726998135668	699.327988845523	5.44362471203638	3.75796003091059	0.110738844176458	0.145480909257866	0.0579240016277452	3.65496193629255	0.0559024324762206	0.216604621381731
ENSG00000233134	MTND3P17	3.34135892926949	277.249997873993	1.02557052741502	1.16425911547251	-0.331319974196637	0.358142792565488	0.173301043975894	3.65504627587483	0.0558996022345586	0.216604621381731
ENSG00000064490	RFXANK	0.414674547900878	1181.49461880467	10.6349307427948	7.63405066809233	-0.100963721468848	0.137167481120315	0.0528396180974325	3.65099602407146	0.056035691122184	0.216945669911732
ENSG00000134013	LOXL2	0.943481661217804	1442.15191124479	12.6587649828992	8.72689999174155	0.169451763700357	0.266500466941131	0.0886924814202241	3.65021609374976	0.0560619371966695	0.21697535371894
ENSG00000211819	TRAV40	9.17397295753042	239.765743221151	0.564825753548116	0.846440536656515	-0.568562612579213	0.762384758555566	0.297676344335482	3.6481102007238	0.0561328694993149	0.217213889180452
ENSG00000075290	WNT8B	0.76387085038079	581.259389534856	3.94778069367038	3.21653973073554	-0.158870567173923	0.204119905882922	0.0831995681459783	3.64623577539112	0.0561960854256288	0.217386481955216
ENSG00000085224	ATRX	0.292794703162487	1493.75283928586	14.1548892136751	10.0146800009589	-0.0834305654622578	0.112141970278343	0.0436950119531049	3.645748024974	0.056212547432772	0.217414155220388
ENSG00000165181	SHOC1	0.674362408900826	1038.09350814798	8.74048972334065	6.54959899969222	-0.129140087584894	0.226271997102209	0.0676403808662142	3.64510518080721	0.0562342518069717	0.217462091950923
ENSG00000211679	IGLC3	3.83524409780953	930.908499254382	6.15032776048366	6.2430492293114	-0.118669430856087	0.0678002346967614	0.0621664014683176	3.64389841736094	0.0562750198279065	0.217583721167001
ENSG00000105248	YJU2	0.151208166976366	1021.76076390582	9.7793560790415	6.71095957665735	0.0644467600165487	0.082049396043239	0.0337648242203602	3.64311760373347	0.0563014147192734	0.21764974654456
ENSG00000206147	RPL23AP57	4.2034212020635	274.738416834581	0.977797750365889	1.13143804952557	-0.340602199091527	0.378319852987542	0.178478882970226	3.64184297887448	0.0563445308035724	0.217744347591414
ENSG00000007866	TEAD3	1.13970787763979	1175.20489230908	9.65202777854265	6.83211060526563	0.199243086235836	0.252628432191477	0.104419671492829	3.64084235954595	0.0563784027904546	0.217789936400714
ENSG00000108465	CDK5RAP3	0.239495963827289	1302.26847011241	12.325365626244	8.71375070229564	-0.0762010021092528	0.13144015913526	0.0399373496981754	3.64051549047091	0.0563894723241633	0.217789936400714
ENSG00000147889	CDKN2A	1.67864103369605	1222.90261306213	9.74871781444825	6.87090724088586	0.237420224571748	0.349571322056421	0.124435295341438	3.64039288648904	0.056393624944947	0.217789936400714
ENSG00000269405	NXF2	7.0108270383039	566.857349565008	2.85276066818635	2.96832032083197	0.486446030440854	0.799465750952256	0.254941345252675	3.64073258890741	0.0563821199537265	0.217789936400714
ENSG00000129911	KLF16	0.975623903820966	1179.75314805748	9.82046441167617	6.92651120096581	0.186185908658794	0.236584497923465	0.0975965061416353	3.63936049057763	0.0564286052694951	0.217889002401959
ENSG00000198039	ZNF273	0.312643165670324	1133.7892633859	10.3698885931315	7.44744542640535	-0.0879179734232117	0.141861895210543	0.0460892608913736	3.63878042847713	0.0564482694212559	0.217928904757899
ENSG00000170419	VSTM2A	2.45887456508369	898.728659417781	6.14482130811028	5.14816088338711	-0.288556813347769	0.45442530818539	0.151285753932605	3.63803270272807	0.0564736281131021	0.217990775109093
ENSG00000167779	IGFBP6	1.6423870281926	1050.96545927865	8.06674572874354	6.31907317334745	-0.0991196459825304	0.0618376899892057	0.051968978934635	3.63773548366437	0.056483711485472	0.217993671328351
ENSG00000162923	WDR26	0.0883795883897143	1378.91637134164	13.8439836913122	9.55818802939513	0.0445214463500334	0.0553674021478547	0.0233474372744791	3.63630325487172	0.0565323276792392	0.218145255889839
ENSG00000167608	TMC4	2.26746118930646	636.677097661733	3.85334353878009	3.32045654289774	-0.0353569614431265	0.0196575392545596	0.0185541106094046	3.63136235646816	0.0567003848111381	0.218606517457095
ENSG00000185761	ADAMTSL5	0.982090302774755	901.214019008931	7.09542289308862	4.78305287986888	0.181921926398128	0.294796643869182	0.0954572382402975	3.63205454393036	0.0566768092064882	0.218606517457095
ENSG00000196757	ZNF700	0.304652093245517	1150.81846194151	10.5654912536042	7.55845053129528	-0.0890031531093973	0.110276149320071	0.0467028116130476	3.63182347616818	0.0566846781171706	0.218606517457095
ENSG00000234224	TMEM229A	3.81584128175164	491.749708454302	2.38634669509387	2.95628977547758	-0.452567920276267	0.618790102243845	0.237499321390533	3.6311382678479	0.0567080194023638	0.218606517457095
ENSG00000254895	MTCO3P15	1.31807321722273	495.35664225936	2.84351105609173	2.19745051080719	-0.0265574058988846	0.013967001459827	0.013936648065239	3.63123734563452	0.056704643735407	0.218606517457095
ENSG00000221888	OR1C1	0.907573396837666	844.947783930211	6.50525400588	5.04675096512024	-0.15403671949442	0.215712354647926	0.0808537295258167	3.62951342542934	0.0567634096478873	0.218747838102434
ENSG00000087085	ACHE	2.74285587238065	998.626931570321	7.07043774484839	5.64572882654368	-0.108008286857652	0.0588189858572156	0.056704077662794	3.62815284083429	0.0568098356223647	0.218818440717726
ENSG00000183853	KIRREL1	0.845740529391916	1464.98706236998	12.9343300387334	8.94332666234656	0.159535183448127	0.232766402333004	0.0837550330657771	3.62819920042675	0.0568082530736465	0.218818440717726
ENSG00000187905	LRRC74B	0.331376043505093	943.743338872782	8.33462321289345	6.03529235383392	-0.0868302714138904	0.11240179911892	0.0455848664396493	3.62828124355813	0.0568054525327226	0.218818440717726
ENSG00000184451	CCR10	0.904425096708872	813.174527224321	6.1773654600921	4.32868625998444	0.159359347390998	0.214489552694534	0.0836945292119886	3.62544184912004	0.0569024604971084	0.219139072754504
ENSG00000234857	HNRNPUL2-BSCL2	1.34691438342047	1250.83616040037	10.2828841242326	7.885080842158	-0.225890232129593	0.24909028938486	0.118675178681984	3.62305656783963	0.0569840895897365	0.219417259813352
ENSG00000176771	NCKAP5	0.684441162620307	1081.05154870831	9.19884873207336	6.79779745167883	-0.139725870934151	0.187974462961214	0.0734255126321698	3.62125973766866	0.0570456627960922	0.219581949859531
ENSG00000157350	ST3GAL2	0.293686386135731	1317.46152205997	12.2668054057449	8.51498886468463	0.0782017575593798	0.0948499873467591	0.0410964135417165	3.62097212677105	0.0570555251107707	0.21958372502344
ENSG00000176040	TMPRSS7	1.34760226659561	516.829746793894	2.91320699520183	2.53187532420571	-0.202709281892863	0.327649935516139	0.106557616015697	3.6189141372327	0.0571261473892698	0.219783093607427
ENSG00000250324	MRPL22P1	1.55076963854231	448.223682623131	2.3857723387488	2.34502266782215	-0.240184031039924	0.337357643147271	0.126271995954197	3.61804669896704	0.0571559423279351	0.219789115197282
ENSG00000172171	TEFM	0.127569833914487	1009.01683651261	9.73969745740977	6.89207446823507	-0.0522917494571678	0.0721649677046596	0.0274930636021237	3.61759604223251	0.0571714280850788	0.2198124754955
ENSG00000228331	RPL17P43	1.95733435234597	450.907541283734	2.31573915457021	1.92452477482654	-0.070418940050985	0.0400709338464558	0.037031690903363	3.61602880937259	0.0572253170425843	0.219983456272864
ENSG00000181467	RAP2B	0.427924447231225	1341.89957616208	12.2196852929784	8.44884367390121	0.100701573440918	0.131794983024051	0.052973061341219	3.61378548508269	0.0573025471215014	0.220207856815832
ENSG00000135355	GJA10	1.11350901650914	366.420380804528	1.78825876824013	1.32266527086368	-0.0405224522719112	0.0221494944053539	0.0213180323892451	3.6132432779841	0.0573212300819936	0.22024341736554
ENSG00000135205	CCDC146	0.229810026574213	1011.50063604159	9.31499175633169	6.67096403796354	-0.0788871104750512	0.0898072430840282	0.0415075636353074	3.61208209801746	0.0573612629006433	0.220252307435813
ENSG00000147650	LRP12	0.337222302442388	1288.74079011914	11.9463061276936	8.16376869302629	0.0951655060478267	0.128416942962591	0.050072355737382	3.61212752620384	0.0573596961614823	0.220252307435813
ENSG00000176225	RTTN	0.25800856211738	1300.80126834947	12.2113562136265	8.69623638266589	-0.077388392566327	0.0992930125670133	0.0407160808178289	3.61259866076749	0.057343450228527	0.220252307435813
ENSG00000185105	MYADML2	1.64963890935148	666.200898362718	4.02666307060605	3.09682718158265	0.0635881624540019	0.0347078082901325	0.0334552430009252	3.61263572881322	0.0573421722341966	0.220252307435813
ENSG00000120328	PCDHB12	0.827562254811356	1097.61204671581	9.2671061133094	6.31806651493188	0.163184062804405	0.222437796016118	0.0858850546898939	3.61010879501839	0.0574293625657753	0.220426206292092
ENSG00000161652	IZUMO2	0.326744462167298	720.823717483777	6.01216075961832	4.45335349448543	-0.0851432686502184	0.104881391899583	0.0448134492668579	3.60980624746543	0.0574398112198163	0.220426206292092
ENSG00000140497	SCAMP2	0.395939064802761	1265.39375174455	11.5574946501188	7.95659496960402	0.10061464834945	0.132329358042557	0.0529786521767233	3.60678800587249	0.0575441585224664	0.220628152321229
ENSG00000155744	HYCC2	0.123406526908647	1231.66550975739	12.0837826517245	8.51096915617859	-0.0533781889393087	0.0682085512844902	0.028104242045253	3.60731373122994	0.0575259685636644	0.220628152321229
ENSG00000188372	ZP3	0.344545854862135	928.138238044046	8.13846134463243	5.93468802612913	-0.0931836950636643	0.118337878029941	0.0490643891131245	3.60700765218156	0.0575365580753103	0.220628152321229
ENSG00000242296	LOC124905442	1.37036702682997	563.378164732424	3.42260762306596	3.13050249240362	-0.228229684885698	0.291627807831789	0.120169906308165	3.60705542922753	0.0575349049817166	0.220628152321229
ENSG00000138813	C4orf17	0.744181729845137	832.849011006735	6.52394672445173	4.94827047591496	-0.135215302102494	0.229610922272549	0.0712157146998181	3.60495635760538	0.0576075807969384	0.220726388877163
ENSG00000270615	SGO1P1	3.81216382830694	419.595598465868	1.92161310651653	2.37507703025941	-0.298487220197173	0.360657870690221	0.157202624048695	3.6052210715814	0.0575984102784312	0.220726388877163
ENSG00000168589	DYNLRB2	0.938113660387047	574.449212101172	3.76619939195472	3.19968306183511	-0.174265023242231	0.226235279332105	0.0917876288581081	3.60455913908498	0.0576213445957272	0.220727039897716
ENSG00000178951	ZBTB7A	0.858180920324639	1279.74206844333	10.9564743997828	7.78159553562487	0.150486339031833	0.197424514652631	0.0792701847662743	3.60391395156014	0.0576437080747323	0.220727039897716
ENSG00000175220	ARHGAP1	0.533619525390046	1364.53485966726	12.2522980227179	8.57437556035761	0.115822731459492	0.134932422169646	0.0610193884721637	3.6028974731855	0.0576789599340197	0.220782576002463
ENSG00000236296	GUSBP5	0.697283534751866	874.225848003638	7.01591971594429	4.84911944095071	0.148800459048794	0.192134448982993	0.0783914565463653	3.60305651509124	0.0576734427892613	0.220782576002463
ENSG00000197362	ZNF786	0.140519085171176	999.002485261371	9.61572270212793	6.79761742441713	-0.0611205337907262	0.0805206301467814	0.0322029547816873	3.60232450571021	0.0576988407551045	0.220822486940457
ENSG00000277514	OR52Q1P	5.52781177084801	415.972265198224	1.79760977498086	1.31148060419089	0.494429009507788	0.581550392037005	0.26056838593504	3.60051349132344	0.057761727189025	0.220990742793045
ENSG00000213787	RPL7AP38	15.9855972497621	274.485586845099	0.571881077384329	0.33102371394394	-0.159534914591902	0.0892051237400298	0.0840961729498246	3.59881087023458	0.0578209161224376	0.221180964409654
ENSG00000137161	CNPY3	0.18516447732559	1198.82723000216	11.4252220693612	7.87852614570452	0.0662744588102568	0.0849786996278811	0.0349394091654372	3.59800089209068	0.057849096343035	0.221181054862353
ENSG00000182698	RESP18	6.73478608086592	308.331483664384	1.03186196215924	1.8184561329158	-0.527551336014388	0.74814387955437	0.278142511941676	3.5974495271473	0.0578682874099701	0.221181054862353
ENSG00000184774	MGAT4EP	0.347836610039721	717.955982683762	5.94141512649618	4.42826796432826	-0.0882460584945837	0.106074325800344	0.0465199825479926	3.59841747569992	0.057834601021775	0.221181054862353
ENSG00000197024	ZNF398	0.100705152201706	1125.4623132501	11.1367216880722	7.66736009831962	0.0496043937945389	0.0627738207209008	0.0261526104959217	3.59757785935306	0.057863820015274	0.221181054862353
ENSG00000240809	CAP1P1	1.31723884579688	699.589682653939	4.79401069388481	3.89126139038329	-0.186466886799173	0.266251925886847	0.0983079908728825	3.59770706536754	0.0578593225723407	0.221181054862353
ENSG00000135740	SLC9A5	0.620754078030712	975.96789020084	8.16105515248105	5.62653584780454	0.144994462056537	0.184035452306814	0.0764602535636019	3.5960967057905	0.0579154030018363	0.221189462015203
ENSG00000267271	LOC101060119	5.48316886375634	200.846240996625	0.52310747987356	0.211900801883396	-0.430254547141752	0.439640059165131	0.226889294641349	3.59602686665731	0.0579178364406935	0.221189462015203
ENSG00000159433	STARD9	0.47344530970526	1340.51752225823	12.1425564834581	8.74088127283975	-0.105859290340877	0.143995770922769	0.0558281361473197	3.5954371263284	0.0579383893808041	0.221220613310564
ENSG00000241890	RPL13P4	0.644381071388453	593.521165004896	4.14412987916285	3.37732988544458	-0.128804976614105	0.169990572346612	0.0679310200384041	3.5952493329158	0.0579449357633348	0.221220613310564
ENSG00000068354	TBC1D25	0.389556835274471	1139.30033273159	10.216536216662	7.04434124254147	0.105613277474287	0.135447879209347	0.0557057645633163	3.59448571310967	0.0579715632542569	0.221221748695911
ENSG00000269431	BNIP3P8	0.544587831369469	592.283455820781	4.19880051743746	3.36072714735931	-0.106230641195385	0.130596965009636	0.0560318589299885	3.59442597230426	0.0579736469696205	0.221221748695911
ENSG00000134152	KATNBL1	0.149548972393664	1191.40710224562	11.5326977708325	8.13273930111171	-0.0595290830199093	0.0758987384926564	0.0314057397121447	3.59286030491746	0.0580282846715282	0.22135791343636
ENSG00000161091	MFSD12	0.420343869955103	1228.38739816244	11.0634144358455	7.67097567934578	0.0990543643994459	0.127749599814486	0.0522609819240948	3.5924613172589	0.0580422170427754	0.221374905985131
ENSG00000151575	TEX9	0.270660785554721	1202.09655420684	11.1718375906223	7.97497666387077	-0.0812617978053849	0.107151344629462	0.0428778341860146	3.59175885875898	0.0580667550408418	0.221432336587268
ENSG00000243188	HNRNPA1P17	5.93335926009395	302.13661811539	0.981179428421079	0.541856958051109	0.0189864717429087	0.00987828834120408	0.0100201168240976	3.59040106922039	0.0581142160419676	0.221577148976177
ENSG00000186827	TNFRSF4	0.927642418171333	854.361190015369	6.51150597868387	4.69028003427877	0.147061955878022	0.180972386393741	0.0776305128894772	3.58868851142379	0.0581741366057553	0.221769412004508
ENSG00000256087	ZNF432	0.181405388586481	1143.90851483899	10.8781306591203	7.70949695549949	-0.0632081065896461	0.0812074642161055	0.0333704892367495	3.58773547383892	0.0582075107947171	0.221860429634978
ENSG00000243806	RPL7P18	1.82465968480704	501.46742537928	2.75820674235613	2.64906483695393	-0.211379266598548	0.314930597047452	0.111607649901334	3.58704517934914	0.0582316967501551	0.221916401931778
ENSG00000169906	S100G	0.861137114509481	504.506054571515	3.11029564191327	2.51822027474739	-0.0389778268268125	0.0216563494501029	0.0205824782751453	3.58624463999661	0.0582597587436202	0.221918930090633
ENSG00000184434	LRRC19	0.484547866521241	890.302530610659	7.46409779335817	5.5116841445775	-0.113844850466181	0.187462470470586	0.0601167290658907	3.58621313222554	0.0582608635064071	0.221918930090633
ENSG00000256285	OSBPL9P5	4.35270946290333	264.683838238987	0.901383550132023	1.09878433835963	-0.378310339075449	0.407672625207368	0.199805814889757	3.58492582896086	0.0583060194954141	0.22201851872621
ENSG00000235821	IFITM4P	4.34956628591492	254.710783488259	0.86216713577992	-0.378345778986882	0.409586496794439	0.467982435718407	0.216342236263037	3.58433531944051	0.0583267458121707	0.222061238998218
ENSG00000247315	ZCCHC3	0.322691955753965	1244.07875190488	11.5135678725896	7.90300057026298	0.0910580263974719	0.122710271010865	0.0480998902910683	3.58383737759453	0.0583442291761396	0.222091600807382
ENSG00000067167	TRAM1	0.604454954463396	1587.12398279406	14.552071826045	9.93355009776845	0.135388185646252	0.17083037421626	0.0715250815890336	3.58298353737262	0.0583742215408559	0.222114134314182
ENSG00000089335	ZNF302	0.688836548603605	1398.93437832995	12.2635694440121	8.96050971297558	-0.147703914412069	0.245084550524416	0.0780328167620058	3.58285672979888	0.0583786772360483	0.222114134314182
ENSG00000090621	PABPC4	0.277247102717356	1428.63242177335	13.4977244072032	9.2955018849108	0.0834980726540346	0.104516033601869	0.0441103154602343	3.58321258339245	0.0583661743628006	0.222114134314182
ENSG00000160256	SLX9	0.249685933440431	1009.29674501044	9.23520535476727	6.37272386434382	0.0845088589314951	0.118888314138903	0.0446499325979391	3.5823074828912	0.0583979805463775	0.222151390975311
ENSG00000251566	HMGB1P35	0.731270791185377	586.204775515554	4.05361954269785	3.26637386590796	-0.149268882867102	0.193804645393068	0.0788764170685625	3.58132896885183	0.0584323872778784	0.222246080976365
ENSG00000268529	CYP2T3P	1.89455613161725	389.076856638321	1.87850846823717	1.16953678744152	0.0397997324509127	0.0214777273178641	0.0210337950210891	3.58034626571668	0.0584669629867485	0.222341382740248
ENSG00000256019	TAS2R63P	0.981952349484448	414.22372925385	2.28595395626505	1.90498995942148	-0.169721085536736	0.238227053049334	0.0897012552610437	3.57993021354804	0.0584816080353795	0.22236087240353
ENSG00000044574	HSPA5	0.371842568477653	1608.17931670475	15.133338710349	10.4079792407919	0.0963228653539619	0.122343678158293	0.0509127284159377	3.57936546388163	0.0585014934773515	0.222373437010075
ENSG00000164199	ADGRV1	0.478747364533969	1223.61175730419	10.567822212019	7.71141543529961	-0.121129240819419	0.187936343497787	0.0640275097230937	3.57902530506969	0.0585134743013091	0.222373437010075
ENSG00000181997	AQP7P2	8.6511756377368	343.59962734678	1.20637316554228	2.12176339161481	-0.459479840197037	0.541999807511086	0.242886088060988	3.57871935708987	0.0585242524036	0.222378215301583
ENSG00000215606	KRT18P35	6.49114764139209	318.094801228844	1.13299093151694	1.56075397596707	-0.457873248302621	0.676129479878973	0.242053113080185	3.57823776760337	0.058541222374927	0.222406515838874
ENSG00000012211	PRICKLE3	0.3725480339916	1036.12979752912	9.19876777954796	6.31227903334397	0.10000721196741	0.157194764405324	0.0528766436269581	3.57713128472297	0.058580231789204	0.222458043298757
ENSG00000201942	RNA5SP363	1.3416775185815	362.946435973072	1.76569615099531	1.71213260775692	-0.200080646189937	0.355284360716078	0.105805582157447	3.57596286787729	0.0586214546933076	0.222458043298757
ENSG00000205089	CCNI2	1.11160864628302	777.51777758828	5.73641082560666	4.48036182134454	-0.184844116153698	0.291740288616952	0.0977306105859695	3.57725613911974	0.0585758286244849	0.222458043298757
ENSG00000226234	KRT18P24	2.79116882779288	268.300025329795	1.00397985414171	1.02709341967573	-0.351123644546805	0.409415143231707	0.185677074040665	3.57605001198905	0.058618379099093	0.222458043298757
ENSG00000146215	CRIP3	1.50390628432586	690.608233587887	4.61319630470508	3.87113520014981	-0.225238076540685	0.309959673544539	0.119120205485097	3.57530216660364	0.0586447785325017	0.222510401977698
ENSG00000164944	VIRMA	0.291980312655877	1418.00074038309	13.3835026276968	9.17148298052237	0.0899587680643586	0.112771002150923	0.0475809430674639	3.57454614192234	0.0586714795438535	0.222575555256298
ENSG00000186395	KRT10	0.345227298685865	1244.57329139197	10.6231887594309	7.32325737654612	0.111044388389812	0.232600486029838	0.0587377169343641	3.57403753222093	0.0586894497099935	0.222607571503296
ENSG00000177359	OVOS2	1.36115420627488	875.112380403738	6.57867572682199	5.09785340471893	-0.183086117225295	0.265360203883976	0.0968683832432538	3.57229015275853	0.0587512325947448	0.222738729916797
ENSG00000259922	CFAP69P1	1.13104565846131	491.353296704405	2.900444512993	2.63885844941645	-0.155831016850488	0.189599427423968	0.082448537354367	3.57225043636622	0.0587526376683103	0.222738729916797
ENSG00000271005	CTHRC1P1	3.1352669344292	256.971119589376	0.903711452855371	0.445689861789926	-0.0710623609885522	0.0397118482676848	0.0376041672661388	3.57114359434132	0.0587918095341251	0.222814904688034
ENSG00000271207	MTCO1P22	4.0343651815309	278.233620971677	0.911139891320053	0.971087416281396	-0.386334238851659	0.518303960631298	0.204435010492933	3.57121381193366	0.0587893236630209	0.222814904688034
ENSG00000221836	OR2A5	0.279974563481836	901.047096957366	8.01715989798106	5.79159436869378	-0.0770510311465375	0.106361290023154	0.0407752590664725	3.5707829479704	0.0588045790408075	0.22282714417413
ENSG00000115738	ID2	0.510177276561163	1322.81263388659	11.9748723662094	8.6360398179931	-0.112904106822416	0.243064524615073	0.0597543967300843	3.57009478336814	0.0588289532565012	0.222883346074023
ENSG00000159648	SPMIP8	0.567753589431397	733.03568587573	5.80405780930405	4.36706860520536	-0.122690703660211	0.164940589857272	0.0649672553327982	3.56643468967354	0.0589587712825441	0.223266537899185
ENSG00000100335	MIEF1	0.27185899431115	1281.22984613338	11.9942610270028	8.26646224241486	0.0935966087529082	0.114986538820647	0.0495729836155773	3.56475847554948	0.0590183257056081	0.223342600591338
ENSG00000102104	RS1	1.68676921982691	538.150682596372	3.09425486751163	2.82841254336677	-0.211714236617359	0.303628152394135	0.112134312678329	3.56470072952003	0.0590203785106212	0.223342600591338
ENSG00000147724	FAM135B	0.777328265308016	1004.49431871307	8.2546260908343	6.2374153568744	-0.142180320976057	0.264220737850512	0.0753048390333744	3.56478393165769	0.0590174207943061	0.223342600591338
ENSG00000157601	MX1	0.699401227976777	1306.52650463989	11.55629526945	8.29108838888835	-0.127479291119424	0.178982447120021	0.0675138339143697	3.5652807770614	0.0589997619341672	0.223342600591338
ENSG00000235413	KRT18P63	0.636831296221535	651.002102883845	4.79499267437471	3.83205838558803	-0.141593050278864	0.177635637417021	0.0749965312539452	3.56452382374694	0.0590266677800732	0.223342600591338
ENSG00000110169	HPX	0.668792257202355	873.253636824045	6.635135942391	4.99386874394025	-0.143714255866661	0.309052099077912	0.0761379171377667	3.5628514667214	0.0590861578298157	0.223495285926969
ENSG00000147535	PLPP5	0.175724503695698	1202.30373862023	11.5247999153162	7.90984289763666	0.067625310074207	0.100596031303387	0.0358367154266934	3.56091939242624	0.0591549660543984	0.223683107272052
ENSG00000170558	CDH2	1.53002274687744	1456.9670984622	12.2429532182217	9.54072071562905	-0.201412391352576	0.306709183103225	0.106750486674671	3.55985775185295	0.0591928112129004	0.223766968349927
ENSG00000225419	RPL21P3	0.425236021183978	469.068193814149	3.21863891461353	2.48369943175713	-0.113347084371356	0.147358087577212	0.0600781280917761	3.55949118275037	0.0592058845750594	0.223766968349927
ENSG00000257591	ZNF625	0.332885881264741	1074.69945843431	9.70544548118243	7.00375097193072	-0.0878170400518682	0.149198225051459	0.0465449666093209	3.55968971135332	0.0591988038473831	0.223766968349927
ENSG00000141905	NFIC	0.94990370672734	1469.40636309389	12.8294433667631	9.06874601030565	0.174570389977809	0.245799276793777	0.0925687625832314	3.55641347884162	0.0593157693149201	0.224073501076081
ENSG00000106617	PRKAG2	0.36570341260314	1220.21351915035	11.1379615158631	7.98928575030895	-0.0938348673611589	0.128903205471509	0.0497662778474018	3.5551519622963	0.0593608724795462	0.224083270307908
ENSG00000156804	FBXO32	1.33278039925898	1392.62619246037	11.8658425694511	8.07632350350726	0.213003395673333	0.349007600834145	0.112970942529328	3.55499954635734	0.0593663242948043	0.224083270307908
ENSG00000216718	RPL21P68	1.802777189656	290.755536922805	1.17994569758357	1.08942526491556	-0.253929381128929	0.314434212853838	0.134693372112754	3.55413120930338	0.0593973942829762	0.224164320986741
ENSG00000173966	COMMD5P1	4.30641353465518	292.318229968996	1.0569665338638	1.42637914469902	-0.360349983698051	0.502242493446009	0.191181781404041	3.55267929993183	0.0594493837151755	0.224324282196424
ENSG00000169800	RBMY1F	31.3400732690453	316.447815595294	0.549121589820459	-0.819729464146023	0.668186382539373	0.916303341345556	0.354613646310972	3.55045778127233	0.0595290247073018	0.224588514332889
ENSG00000134444	RELCH	0.109861021815835	1210.97701238054	11.9721648528321	8.42340671933646	-0.050343645190491	0.0824198952415017	0.0267215607069538	3.54948770167895	0.0595638374425201	0.224647282093682
ENSG00000130706	ADRM1	0.391005448590375	1256.87988326595	11.4404647778407	7.89702923274498	0.10385540240018	0.130978120601042	0.0551300730417052	3.54879612164709	0.0595886690285077	0.22470465171506
ENSG00000132423	COQ3	0.306238666632853	953.29495782541	8.52102113305836	6.15153367947881	-0.0875991415792953	0.11180652236979	0.0465121363723778	3.54704848697429	0.0596514679453889	0.224769578167035
ENSG00000164627	KIF6	0.340040608752593	994.447582655428	8.91084239752598	6.38738926000405	-0.0881517292486806	0.20046500468377	0.0468062765671594	3.54693707150543	0.0596554738971034	0.224769578167035
ENSG00000186272	ZNF17	0.149755173629395	1049.25933750954	10.0689018172492	7.13834412901831	-0.0613880217396356	0.0948890168762734	0.0325933546449243	3.54739175377586	0.0596391275595572	0.224769578167035
ENSG00000276592	PHB1P6	0.522489655300374	804.685094426603	6.41747828688821	4.95190703581583	-0.128759256891943	0.16587798434854	0.0683835494312101	3.54530534290973	0.0597141756118825	0.224887469685359
ENSG00000138134	STAMBPL1	0.836250345529074	1125.30548731974	9.55403889570326	7.04968582161713	-0.142943537975142	0.223539683907864	0.0759455308452848	3.54262032471332	0.0598109033488415	0.224930854430912
ENSG00000144554	FANCD2	0.437469950376648	1246.12107592563	11.2223231084737	8.10877965825381	-0.0991545904622887	0.133616725759857	0.0526790048853551	3.54283172717466	0.0598032815384647	0.224930854430912
ENSG00000161791	FMNL3	0.450272905730077	1420.06735779579	13.0177070537745	8.95840993783553	0.105855121800631	0.139324746747844	0.0562408735963326	3.542579754764	0.0598123661579131	0.224930854430912
ENSG00000204304	PBX2	0.693564729379763	1130.70632331098	9.78359350022388	6.68283476221652	0.135712742742388	0.180245814817079	0.0720875369642882	3.54422170628787	0.0597531935661942	0.224930854430912
ENSG00000221813	OR6B1	0.473967685437262	809.032850187292	6.65097425883498	4.95792258306508	-0.106134511112175	0.139281635935414	0.0563848788190474	3.54313699592817	0.0597922773372389	0.224930854430912
ENSG00000230158	MTND1P28	5.42873325500218	399.643023680798	1.69851961041968	2.68253608068349	-0.301721988009108	0.386881779604978	0.160274995358133	3.54390747871863	0.0597645128693181	0.224930854430912
ENSG00000254585	MAGEL2	2.27174251407193	1071.54029132778	8.02076382114854	5.67549687278469	0.303154505945651	0.41138661805583	0.161034929710248	3.5439523945481	0.0597628947433833	0.224930854430912
ENSG00000285551	LOC124902436	0.385527961860577	954.957445436787	8.36369528809537	6.07304213989878	-0.0951005619931852	0.12616487591263	0.0505240181270168	3.5429938805176	0.0597974360339492	0.224930854430912
ENSG00000102760	RGCC	0.745396354404222	1252.79505171516	10.8606767355868	7.52015968557241	0.147407573171544	0.187182791414042	0.0783481954386293	3.53982340617856	0.059911839518579	0.224959131368099
ENSG00000103126	AXIN1	0.393456492608724	1214.73764420426	11.016905782058	7.57959629785019	0.110260214545817	0.14035516538075	0.0586087853431818	3.53925801961407	0.0599322653901206	0.224959131368099
ENSG00000151617	EDNRA	1.05802808224275	1368.54364598179	11.8095040596139	8.14511166296831	0.152292630565192	0.227581672536654	0.0809434255850187	3.53992952964154	0.059908006393265	0.224959131368099
ENSG00000151687	ANKAR	0.207689253814106	1043.11432345213	9.74315781530373	6.94571445003779	-0.0713302340745948	0.108309818459966	0.0379071159125198	3.54083599799357	0.0598752758464794	0.224959131368099
ENSG00000168297	PXK	0.340985540069606	1189.35566641225	10.9193657750838	7.50338627081293	0.0996657890880472	0.131122274880052	0.0529604367439057	3.54151514470243	0.0598507658394851	0.224959131368099
ENSG00000178385	PLEKHM3	0.107598456142765	1096.96314214212	10.819848676049	7.62377185751245	-0.0521074725732558	0.0671321240145344	0.0276876894333343	3.54182082669567	0.0598397374379808	0.224959131368099
ENSG00000271153	RPL23AP88	14.6838371956153	290.190159444428	0.735943994770283	0.94709232852925	-0.615585509899224	0.956651948089579	0.327119557059847	3.54130846960585	0.059858223492913	0.224959131368099
ENSG00000287542	HERC3	0.282191879981602	918.505156077028	8.21309635213397	5.885268499765	-0.0857041213915816	0.142431416529305	0.0455502752519884	3.54014787065856	0.0599001208475539	0.224959131368099
ENSG00000100442	FKBP3	0.325859132928731	1279.83540903814	11.8237063399814	8.45834902338162	-0.0893137758351415	0.11439923674266	0.0474918367336248	3.53670606991819	0.0600245525703191	0.225112653121682
ENSG00000105341	DMAC2	0.249923372244839	1168.04075108413	10.9082512335215	7.51707368864495	0.0869802818964687	0.109612492604395	0.046250886142707	3.53672673747773	0.0600238045542358	0.225112653121682
ENSG00000213215	OR2F1	0.352902281315414	801.797766668374	6.80758207503769	5.02402650703226	-0.0882753956279691	0.115498819069868	0.0469352667070399	3.5373722549545	0.0600004464836618	0.225112653121682
ENSG00000262118	MTCO1P28	0.965608890554097	760.288634150343	5.58852694171813	4.27029473306489	-0.0726163362473598	0.0413091507926822	0.0386127748086841	3.53676856947463	0.0600222905690331	0.225112653121682
ENSG00000284631	SCYGR4	0.450285938269294	762.473246242425	6.18841303691391	4.63846522015844	-0.103896060253592	0.13469188001277	0.0552396480735832	3.53749921895931	0.0599958534250341	0.225112653121682
ENSG00000240721	RPS4XP15	5.66066054161674	222.682091170415	0.579661371488332	0.459188622020199	-0.471779352802724	0.654960410419374	0.250910842712224	3.53540362122798	0.0600717117946445	0.225253348536086
ENSG00000214050	FBXO16	0.327417275236712	887.138329115314	7.72582952179918	5.63364423376342	-0.0929544027742068	0.150876210391945	0.049439991814971	3.53494897547906	0.0600881829432043	0.225278944924384
ENSG00000205409	OR52E6	6.454927913984	416.416604550905	1.78096335071885	1.61538793661562	0.463498041525358	0.707596186960797	0.246561567055932	3.53382503892442	0.0601289221373825	0.225323179488967
ENSG00000188394	GPR21	0.380753660358607	708.370482445183	5.66638542885497	4.25460219131805	-0.0937513728506272	0.122958055114581	0.0498788436448154	3.53282820494345	0.0601650788458876	0.225422504795006
ENSG00000167775	CD320	0.577625167800759	1176.14288055128	10.2744242926579	7.10707865594997	0.133478291957105	0.161950391827251	0.0710296938759061	3.53135513665659	0.0602185516573775	0.225586666654688
ENSG00000188153	COL4A5	1.34654567401599	1241.11030230335	10.2924471036254	7.71980493103553	-0.193282684470817	0.295402351532226	0.102866804128732	3.53049339172315	0.0602498566890437	0.225667745743476
ENSG00000175764	TTLL11	0.240022134581732	990.653758134433	9.08267937786965	6.24068363973031	0.0806759944673783	0.101153917840358	0.0429421432119405	3.52956531599485	0.0602835907165451	0.225757895254985
ENSG00000179008	C14orf39	2.57869497486876	916.966604643281	6.37401419225944	5.17698164975925	0.0600261362327318	0.0325957315192894	0.0319557670330177	3.52843634059686	0.0603246542087767	0.225839256011334
ENSG00000133020	MYH8	3.54724648693403	818.331213944721	5.01946783742284	3.50897889730441	0.32480259656051	0.55818109063663	0.172943736427546	3.5271936963501	0.060369886510869	0.225914364540648
ENSG00000134480	CCNH	0.206426301125562	1245.84640675373	11.8404999278994	8.40776402097996	-0.0697075546243194	0.125301576760754	0.0371168999439136	3.5270880632416	0.0603737332241099	0.225914364540648
ENSG00000276006	REXO1L12P	17.8660771486911	264.709436378723	0.475791868294885	-0.652957701114721	0.547011023051045	1.0676005284894	0.291299863323701	3.52623778234762	0.060404706375323	0.225957864758228
ENSG00000172320	OR5A1	0.488339286190342	1135.17924969519	10.0038618133458	7.27583530087162	-0.106083019872614	0.14127461621322	0.0564952273235864	3.52588568532316	0.0604175371503152	0.225969671369026
ENSG00000135452	TSPAN31	0.351486471746061	1234.4970416435	11.2736936044008	8.10011027695654	-0.0846342847467266	0.115365416736022	0.0450817875964274	3.52444225647946	0.0604701674897252	0.226087773871579
ENSG00000125967	NECAB3	0.38513805304255	1132.34935140094	10.2670328081263	6.96911395637015	0.106146795238015	0.178587219007925	0.0565538988060983	3.52280555368266	0.0605299040111673	0.226221124240862
ENSG00000187257	RSBN1L	0.142010952905014	1261.61693075344	12.2676678293215	8.65501168103708	-0.0559767472435368	0.0668259347784894	0.0298250939115492	3.52250547807764	0.0605408630065332	0.226221124240862
ENSG00000267770	LOC100419624	8.24146665484009	213.758031857641	0.478622789117328	0.324699626256497	-0.464721283398914	0.503142673662061	0.247611110834038	3.52245025570705	0.0605428800006215	0.226221124240862
ENSG00000001626	CFTR	0.448855103625604	864.05047098983	7.24355366463664	5.39679350781257	-0.10895214539177	0.142068861766754	0.0580582777495631	3.52162635545868	0.0605729814056257	0.22622743182911
ENSG00000184709	LRRC26	10.9119628021083	353.735369882242	1.19686844311905	2.88974303405839	-0.610227569713245	0.902277305319651	0.325178087754058	3.52160874929323	0.0605736248251189	0.22622743182911
ENSG00000213176	RPL13P6	0.702576363685834	640.15322803412	4.54721166788924	3.70386627836931	-0.121933387111021	0.14920872721242	0.0649884932196414	3.52024054172288	0.0606236483893722	0.226356988138233
ENSG00000279170	TSTD3	0.14785467726294	1097.24384142475	10.553964357096	7.46779472838291	-0.0607680063852987	0.0785916881940329	0.0323888587290257	3.52012987368954	0.0606276964871683	0.226356988138233
ENSG00000157514	TSC22D3	0.849600374048631	1438.01350920634	12.6420266620502	8.80632910370002	0.149969693013067	0.191587068477839	0.0799511576053912	3.51849949050947	0.0606873672032887	0.226377561734828
ENSG00000180902	D2HGDH	0.345864134864822	1096.7335588925	9.85747128217064	7.14599929654053	-0.0932987381439017	0.125953692095435	0.0497376881136617	3.51868468357412	0.0606805861405869	0.226377561734828
ENSG00000216977	RPL21P65	0.269817621186585	508.986578412408	3.8987572851707	2.93421446759368	-0.0818228761695196	0.0993508363815449	0.0436217136657904	3.51839048368561	0.060691358993858	0.226377561734828
ENSG00000277241	FGFR3P4	3.29258407799337	330.018104703679	1.30831745229461	1.65512065029311	-0.315689047908137	0.468250981598871	0.168288069331112	3.51894415358369	0.0606710866960733	0.226377561734828
ENSG00000228884	RPL23AP26	5.86892536884231	244.494669380402	0.709850763202659	0.803083896833969	-0.489063927959674	0.639151308083364	0.260750100481979	3.51789031439624	0.0607096785955028	0.226384287287754
ENSG00000248196	LOC100419572	0.470535789958428	619.614300074372	4.5435520286518	3.57677190083518	-0.112568200091698	0.144767099934298	0.0600177081809659	3.5178120229282	0.0607125466942265	0.226384287287754
ENSG00000089250	NOS1	1.03521858104173	1095.86796421935	8.98441678440316	6.77552800970113	-0.168664617547306	0.242193019376383	0.0899383803322592	3.51688240758194	0.0607466128786509	0.226439014371809
ENSG00000266691	LOC100421165	8.39404204009382	363.797744548229	1.36968292371391	2.76771253048911	-0.549057805266424	0.776263561644825	0.29277012671108	3.51708300585773	0.060739260141273	0.226439014371809
ENSG00000089154	GCN1	0.168667449821522	1425.02685176971	13.82571703191	9.54308132197362	0.0638962232348876	0.0799221992839101	0.0340739797941813	3.51645168237993	0.060762403898474	0.226461735605931
ENSG00000215899	EEF1A1P46	1.9340452094454	372.567939098282	1.69473457979935	1.53012331059049	-0.255558373770064	0.331939833724221	0.136290562412443	3.51599836426911	0.0607790279258414	0.226487553717457
ENSG00000155052	CNTNAP5	2.01641407447319	955.253942259425	6.97014454741965	5.71431574209389	-0.232746155885413	0.415407501315248	0.124136410743612	3.5153345717051	0.0608033791806679	0.226508749799726
ENSG00000228869	COX4I1P2	0.460737113093877	515.762100461011	3.56710249328609	2.8155440875241	-0.108227649235945	0.13283000798466	0.0577239610819379	3.51531462062218	0.0608041112475939	0.226508749799726
ENSG00000134321	RSAD2	1.18688040914443	1170.06240856252	9.63402079926502	7.18734696915714	-0.159861117250018	0.228139986750849	0.0852668339434363	3.51500067620204	0.0608156320743707	0.226512459684688
ENSG00000179119	SPTY2D1	0.248412803099772	1264.80643311313	11.8649742057858	8.17977213694269	0.0802018636320699	0.0903267727034737	0.0427795965606929	3.51475899334431	0.0608245026992538	0.226512459684688
ENSG00000226792	C13orf42	0.693699865769438	864.402379174195	6.9727360577428	5.23815543797144	-0.134846363861992	0.180343943001304	0.0719301304446524	3.51444527064502	0.0608360194977846	0.226512736414761
ENSG00000229733	LOC107985645	3.27707009731057	204.536215782729	0.636750527345841	0.391430950398799	-0.38824824941453	0.385294538859782	0.207106866534272	3.51422866148913	0.0608439726006536	0.226512736414761
ENSG00000071537	SEL1L	0.198820392276763	1436.56915803703	13.841080707577	9.51573757253825	0.0695838997114226	0.0881219493404625	0.0371248218706346	3.51308592157804	0.0608859481883943	0.226560671937855
ENSG00000185650	ZFP36L1	0.781111385319202	1537.13284272125	13.6935591747171	9.66098382910754	0.144336820999899	0.182662301973124	0.0770018854845556	3.51359380342903	0.0608672886617491	0.226560671937855
ENSG00000073008	PVR	0.406011923244713	1275.72021353476	11.6347474397501	8.00229357170498	0.102014138983682	0.131886709352643	0.0544311055348751	3.51258163470674	0.0609044816595641	0.226593537201347
ENSG00000143951	WDPCP	0.238391845669914	1307.5611363776	12.356390339901	8.76252289573148	-0.0754441041278031	0.0965441009959125	0.0402571603539986	3.51207948774918	0.0609229424512473	0.226626121637456
ENSG00000065665	SEC61A2	0.42203785052084	1117.780466861	10.0204465955803	7.20837994460084	-0.105009346946489	0.146029808886158	0.0560412102174592	3.51108145125888	0.0609596516724989	0.226679610515983
ENSG00000268058	BNIP3P40	0.692952049477903	727.240790803545	5.47684802412481	4.34623973208339	-0.131347828995125	0.17669326841734	0.070104572238533	3.51037174574757	0.0609857699870755	0.226679610515983
ENSG00000170604	IRF2BP1	0.481732378467358	1178.47984314541	10.4559828428932	7.24969504765887	0.122386622419662	0.18417403226044	0.0653294826899673	3.50953405036894	0.0610166138638363	0.22675788601934
ENSG00000149925	ALDOA	0.867700179765248	1656.98421056557	14.9316043903692	10.3424905479617	0.166362592761695	0.20811096206666	0.0888116008695381	3.50890785354782	0.0610396812254148	0.226771449199937
ENSG00000225354	RPL7AP52	10.3412517204882	313.419833188446	0.95060507672705	1.54968714557306	-0.593612287319998	0.869460086132074	0.316884785660026	3.50915852171171	0.0610304461885526	0.226771449199937
ENSG00000072135	PTPN18	0.318433224513305	1228.4675629048	11.3591767226951	7.7782174112126	0.0897895001972794	0.127260615299716	0.0479398935884163	3.50797893515022	0.0610739171134301	0.226790421843088
ENSG00000197756	RPL37A	0.47896622855687	1630.12243315321	15.0873712147618	10.827123428114	-0.0967616564020914	0.130521529240126	0.0516614917317541	3.50810596987395	0.0610692339603551	0.226790421843088
ENSG00000198909	MAP3K3	0.23771825708633	1223.66684206446	11.4898335380949	7.92902984829583	0.0748061228566934	0.0964483902977482	0.0399420395743082	3.50763033316334	0.061086770338962	0.226802093136625
ENSG00000239627	RPL12P20	1.60703945302198	612.006301971854	3.80138585052746	3.39303756307057	-0.20520081291087	0.267504064688785	0.109573882024954	3.50706695516372	0.0611075486097306	0.22684318003924
ENSG00000105750	ZNF85	0.455259200088714	1130.57862624269	9.9916047183419	7.27854514165081	-0.0996501730313477	0.130378264510936	0.0532254904102648	3.50523202577801	0.0611752758760531	0.227022434658221
ENSG00000130561	SAG	0.430892857423899	880.988822063977	7.57058895777195	5.49694062422192	-0.100154982361093	0.139401806002502	0.0535049597198065	3.50394301614856	0.0612229010171381	0.227163080319165
ENSG00000238109	RNF14P3	0.477466677150606	706.175374612629	5.56184917097125	4.24734654086368	-0.103804332801029	0.131076825046731	0.0554664157350023	3.50244043255601	0.061278466917525	0.227333140227112
ENSG00000198746	GPATCH3	0.15537030677303	1011.23198914177	9.68102603850679	6.64530519246983	0.0646759278517287	0.0824720639374953	0.0345688205512517	3.50038820260554	0.061354445626845	0.22757886229529
ENSG00000067225	PKM	0.375259627942748	1612.18918219921	15.1102422417104	10.4943476733806	0.0853305972513962	0.134028128111252	0.0456168555012834	3.49912035883445	0.0614014345029498	0.227644701812132
ENSG00000188761	BCL2L15	0.561097454842145	1025.66633110868	8.60077679034358	6.2580977711723	-0.129319671135912	0.221724962004222	0.0691327863956933	3.49913791499331	0.0614007835743631	0.227644701812132
ENSG00000166289	PLEKHF1	1.09044774484978	1033.3953697185	8.24777444149302	5.75898110035246	0.183262564760224	0.231149348595419	0.0979825038392045	3.49824686859759	0.0614338301231011	0.227728660578276
ENSG00000256138	ZKSCAN7P1	6.8195920097956	295.93766935836	0.979401186304327	1.72467267925687	-0.468829033096557	0.51064109932142	0.250690876279858	3.49745342558108	0.0614632727600959	0.227801648042444
ENSG00000138669	PRKG2	1.104389913655	949.057761706748	7.44290734326028	5.71255585320153	-0.185621320333143	0.323304818630802	0.0992686372295624	3.49648440263257	0.061499251098179	0.227882475777343
ENSG00000153283	CD96	0.480748258030619	911.815196627664	7.71390250894161	5.65452270471	-0.10431387467762	0.146503955954737	0.0557872833646249	3.49634055614518	0.0615045938090615	0.227882475777343
ENSG00000083817	ZNF416	0.225353183759138	1015.60928231924	9.40128013576133	6.71321919282677	-0.0740610594310738	0.103933414234169	0.039621919194019	3.49388675735869	0.0615958083598766	0.228064142712824
ENSG00000090061	CCNK	0.194504548353779	1183.83236926667	11.2440173564335	7.71934477823962	0.0735207512645088	0.113581123761475	0.039333462184356	3.49377973804773	0.0615997898430041	0.228064142712824
ENSG00000113211	PCDHB6	1.29249916347508	1034.63982268037	8.17263240233419	5.63653401642073	0.195376068445307	0.283706731466775	0.104517456440768	3.49433926169442	0.061578976684788	0.228064142712824
ENSG00000135960	EDAR	1.84246479474968	779.81559627553	5.31468349102682	4.21696506726981	-0.135961722939651	0.100361021740198	0.0727330681870294	3.49437494047673	0.0615776497595826	0.228064142712824
ENSG00000163734	CXCL3	2.20842970565143	795.780431957955	5.23852050464284	4.00919029259446	0.254746983504468	0.376932035282616	0.136290751898477	3.49369771113671	0.0616028417091845	0.228064142712824
ENSG00000240487	ATOSBP1	2.40199612426551	328.82487518727	1.3992017389277	1.57807916688476	-0.263926319889478	0.299102198699714	0.141222070971713	3.49269170124395	0.0616402840796825	0.228131906722881
ENSG00000130224	LRCH2	1.10828542717266	1197.93580854241	9.96348297667376	7.50984599386142	-0.169270753082981	0.25477361391714	0.0905865377590836	3.49169684508161	0.0616773351551992	0.228201834410864
ENSG00000142459	EVI5L	0.357898319954888	1161.40646146996	10.5008330124605	7.25920145270618	0.0944171913804774	0.125150546843231	0.0505479644854977	3.48895052803022	0.0617797384170463	0.228430855971587
ENSG00000134590	RTL8C	0.722124673459658	1268.49006828882	11.0175472923699	7.6849944046435	0.146929847253905	0.185950515611509	0.0786849927651283	3.48687385204298	0.0618572926599097	0.228536722892504
ENSG00000147234	FRMPD3	0.8009050973165	906.096899962673	7.2663569542749	5.58127175289271	-0.173811713024906	0.274069861056417	0.0930763373344243	3.48722130881209	0.0618443095376744	0.228536722892504
ENSG00000165583	SSX5	0.846537248367219	693.579028271845	4.98644519320185	3.50834967479305	0.141117806973203	0.181682190198179	0.0755690625336581	3.48718965925597	0.0618454920396374	0.228536722892504
ENSG00000182512	GLRX5	0.681510821492948	1378.28349141483	12.2341508678114	8.90881203849901	-0.134715112141159	0.170285777698391	0.0721369107249209	3.48752680797029	0.0618328966074209	0.228536722892504
ENSG00000172689	MS4A10	0.419336333092821	720.171150946359	5.81223960257133	4.33714945106009	-0.0921166437892885	0.136920780423415	0.0493339332139809	3.48646034236552	0.0618727477080845	0.228557670058476
ENSG00000006071	ABCC8	1.40608707180071	1044.75361407909	8.14397681327374	6.42380580804857	-0.206312272736488	0.30878045625408	0.110531325804103	3.48400979943436	0.061964421925895	0.228787763974199
ENSG00000236959	SULT1D1P	16.3726778032221	271.394978396432	0.554927127895657	1.31051515815196	-0.649687730158585	0.695811689369549	0.348059457755698	3.4841949841536	0.0619574891599702	0.228787763974199
ENSG00000137074	APTX	0.129012088104612	1210.89881515051	11.8344330255355	8.34085254270237	-0.0549129186186949	0.0703767765591068	0.0294283635634329	3.48190428563506	0.0620433042364775	0.229042810133122
ENSG00000161654	LSM12	0.168530904592125	1236.92722846846	11.9054247161835	8.2020920949157	0.071188661287559	0.0870557512939963	0.0381524931758297	3.48157540272107	0.0620556353705248	0.229052130164387
ENSG00000136002	ARHGEF4	0.984681636176528	1094.99401802928	9.01751540133632	6.91276597431073	-0.20244759516164	0.266367161164025	0.108514519075762	3.48056336323211	0.0620935971516699	0.229083645260416
ENSG00000168958	MFF	0.212268793296668	1286.38371175629	12.2363605521515	8.65314046885166	-0.0700367059362001	0.0870618600312472	0.0375385313224305	3.48094265676617	0.0620793668865957	0.229083645260416
ENSG00000198300	PEG3	2.91896696213819	1525.41890241868	12.3465574234324	9.66570782458683	-0.264111500060501	0.456514222077733	0.141563956555231	3.48072120760774	0.0620876747533585	0.229083645260416
ENSG00000146426	TIAM2	0.363540460674634	1219.23728154534	11.179248477591	7.65069134219751	0.101050695671463	0.128343913224347	0.0541841841073123	3.47803172342971	0.0621886677848792	0.229325723997346
ENSG00000167565	SERTAD3	0.527362410093555	1145.46661448884	10.1053580722555	6.94704235432514	0.124169306937878	0.161801087609915	0.0665785062657178	3.47824700362447	0.0621805773421547	0.229325723997346
ENSG00000202474	RNA5SP283	2.3914803811848	679.337200782271	4.22213201659503	3.43362188948643	0.0460617716513217	0.0246423413756816	0.024702608721864	3.47692751783648	0.0622301825530163	0.229406376556345
ENSG00000184923	NUTM2A	0.896464265530757	971.443772537859	7.71067498775846	6.101070894884	-0.17387038821567	0.229120100694095	0.0932542744270957	3.47627202011988	0.0622548412348105	0.229424859266527
ENSG00000215035	FDPSP5	1.00615076031979	385.539169552653	2.06315031377599	1.80935450622235	-0.143766911000777	0.180397006712851	0.0771064333867313	3.47645532743892	0.0622479444847096	0.229424859266527
ENSG00000271655	BNIP3P35	7.1735993776131	214.282012118872	0.521702832877273	0.304057300076331	-0.473651315068496	0.686056293679593	0.254075466961751	3.4752978366231	0.0622915075516194	0.229497554077924
ENSG00000138674	SEC31A	0.167853757707486	1487.40236405861	14.5188155351614	9.9734136717797	0.0668597112485346	0.0861611469867794	0.0358722568730194	3.47385423845844	0.0623458840070197	0.229579261609942
ENSG00000197170	PSMD12	0.146934515139721	1328.41712202648	12.9304128442712	8.93229451673322	0.0564452200873858	0.0715297755347553	0.0302834880655167	3.47410187515281	0.0623365526076105	0.229579261609942
ENSG00000213500	LAP3P2	1.77422399121066	312.343481060739	1.32828866251893	1.18272455584162	-0.214477967385813	0.362126705399623	0.115097397040482	3.47243692894852	0.0623993194370332	0.229703602043745
ENSG00000238116	RAD21P1	3.41169268005085	232.6018846647	0.745762104106161	0.601477262676461	-0.319166309956696	0.499347656484835	0.171274505122418	3.47255107684504	0.0623950140248576	0.229703602043745
ENSG00000147789	ZNF7	0.202346537378619	1220.88498964366	11.6594728786958	7.99869694845571	0.0730729046623717	0.0952448065142238	0.0392156918040699	3.47210604045615	0.0624118016250686	0.229713347482508
ENSG00000169247	SH3TC2	0.671368115951994	1053.25176805846	8.97191219187961	6.55310795870778	-0.116448603147964	0.171079882905819	0.0624982848877567	3.471621489271	0.0624300852689092	0.229717748408959
ENSG00000198868	MTND4LP30	1.83021212743791	396.078865277529	1.9553867928095	1.9382136791331	-0.275063630468695	0.356181228723735	0.147628860078158	3.47155307117426	0.0624326673591175	0.229717748408959
ENSG00000160767	ENTREP3	0.882296363053629	1176.18333139752	9.88486870358898	6.94123192233499	0.182269545554023	0.222593514418299	0.0978446008266318	3.47019987594856	0.0624837601597528	0.22976096479284
ENSG00000276160	GGTLC5P	3.58103219656849	364.703094260472	1.55101948998179	1.83359119002398	-0.388806900436006	0.502541903027431	0.208695437211417	3.47089935000033	0.0624573444504648	0.22976096479284
ENSG00000176994	SMCR8	0.486178220067259	1254.75494244829	11.421706583722	7.78680694606008	0.116393313528148	0.154750748021885	0.0624862971513028	3.46965652604722	0.0625042880388592	0.229800270866762
ENSG00000223694	ADH5P3	7.20007717911032	376.559645134274	1.52933453583959	2.82349573395247	-0.549298213957496	0.582769191650794	0.294949026740289	3.46834618399952	0.0625538226148138	0.229946192416696
ENSG00000116604	MEF2D	0.759409577898134	1383.33541415669	12.1380274454295	8.53405303356877	0.151784949023564	0.192648344829114	0.081509324758439	3.46771045231797	0.0625778701088525	0.229998392948978
ENSG00000239880	RALBP1P1	2.81670631944755	398.89030447277	1.76883618309851	2.04233980206314	-0.301720076967315	0.423792128251854	0.162077204112727	3.4654891778558	0.0626619704756776	0.230271260360067
ENSG00000101457	DNTTIP1	0.166236770530926	1129.07162435589	10.4943294189838	7.18645639895139	0.0716168660924341	0.108301071961662	0.0384793584037774	3.46397685132108	0.0627192980485398	0.230407382415936
ENSG00000125651	GTF2F1	0.299260242018031	1330.91504770074	12.4269814778161	8.5560790409024	0.0837561059173257	0.111032123048407	0.0450019719247783	3.4639360538492	0.0627208453271412	0.230407382415936
ENSG00000013293	SLC7A14	0.750107639961454	1059.75516021985	8.93787417090428	6.64283043173359	-0.144655609006909	0.198578836799566	0.0777551968989848	3.4610805368715	0.0628292443445455	0.230643538873006
ENSG00000052749	RRP12	0.303331776198039	1218.66681178049	11.2513351753556	7.7646616939179	0.0899331597936611	0.11392970445375	0.0483394326219945	3.46127900355595	0.0628217038476623	0.230643538873006
ENSG00000238074	TSPY9	70	441.089634944367	0.845153906945666	5.51727430776512	-1.20684368708517	1.39429648351844	0.64870967971493	3.46099753057372	0.0628323983524994	0.230643538873006
ENSG00000238074	LOC124905613	70	441.089634944367	0.845153906945666	5.51727430776512	-1.20684368708517	1.39429648351844	0.64870967971493	3.46099753057372	0.0628323983524994	0.230643538873006
ENSG00000238074	LOC124905614	70	441.089634944367	0.845153906945666	5.51727430776512	-1.20684368708517	1.39429648351844	0.64870967971493	3.46099753057372	0.0628323983524994	0.230643538873006
ENSG00000238074	LOC124905618	70	441.089634944367	0.845153906945666	5.51727430776512	-1.20684368708517	1.39429648351844	0.64870967971493	3.46099753057372	0.0628323983524994	0.230643538873006
ENSG00000238074	LOC124905627	70	441.089634944367	0.845153906945666	5.51727430776512	-1.20684368708517	1.39429648351844	0.64870967971493	3.46099753057372	0.0628323983524994	0.230643538873006
ENSG00000238074	LOC124909305	70	441.089634944367	0.845153906945666	5.51727430776512	-1.20684368708517	1.39429648351844	0.64870967971493	3.46099753057372	0.0628323983524994	0.230643538873006
ENSG00000238074	LOC124909317	70	441.089634944367	0.845153906945666	5.51727430776512	-1.20684368708517	1.39429648351844	0.64870967971493	3.46099753057372	0.0628323983524994	0.230643538873006
ENSG00000238074	LOC124909329	70	441.089634944367	0.845153906945666	5.51727430776512	-1.20684368708517	1.39429648351844	0.64870967971493	3.46099753057372	0.0628323983524994	0.230643538873006
ENSG00000238074	LOC124909332	70	441.089634944367	0.845153906945666	5.51727430776512	-1.20684368708517	1.39429648351844	0.64870967971493	3.46099753057372	0.0628323983524994	0.230643538873006
ENSG00000129221	AIPL1	0.46305161469011	698.733060028769	5.49297187285692	4.16643225197261	-0.0958243770445765	0.129379255483751	0.0515194381259481	3.4594716287653	0.0628904084385693	0.230747688860462
ENSG00000174231	PRPF8	0.144315549459002	1516.18463658572	14.8967196192597	10.2803325048935	0.0606707245409427	0.0765025648959046	0.0326168658638227	3.45998254295482	0.0628709787016405	0.230747688860462
ENSG00000234369	TATDN1P1	0.608963337863246	772.097784767819	6.04058744003089	4.67536283186952	-0.110564916034106	0.155189675789577	0.0594475816331112	3.45912532600673	0.0629035817476006	0.230759773527382
ENSG00000167257	RNF214	0.357240300955953	1188.64426936333	10.828460985891	7.46531003366026	0.102220797620642	0.132051872361272	0.0549660484750302	3.45851367902117	0.0629268558985744	0.230808903194912
ENSG00000132965	ALOX5AP	1.26763775773974	1055.33307994549	8.3103781892805	5.99935876445393	0.167807174117132	0.234341981851855	0.0902383749295998	3.45810771279212	0.0629423086331458	0.23082933382939
ENSG00000145002	FAM86B2	3.07803606454946	416.988198459829	1.98472505593225	1.53597324060464	-0.0360218740103573	0.0195976344692444	0.0193717788018812	3.45775010402185	0.0629559240353805	0.230837815569063
ENSG00000227152	OR2T7	0.526803216050426	828.738628711955	6.7698610682661	5.07260271887955	-0.109928341025768	0.145001927865116	0.0591189660604074	3.45752785617641	0.0629643873607625	0.230837815569063
ENSG00000168757	TSPY2	31.7280726098782	392.710706500378	1.02976590525863	3.11446973991055	-1.10770379697407	2.48617783087573	0.595856846587684	3.45591793424676	0.0630257303282016	0.231026446796734
ENSG00000211652	IGLV7-43	6.2345876571749	393.973932972704	1.64319976957464	2.45204559114949	-0.22226805901848	0.164479953096162	0.119578269565123	3.4550121996283	0.063060269592377	0.231116782874605
ENSG00000112038	OPRM1	0.343301099346392	1077.14383114775	9.67906291522221	6.9832934513342	-0.0874419457382205	0.119960725937372	0.0470456302914653	3.45462604606138	0.0630750012975924	0.23113450701188
ENSG00000167670	CHAF1A	0.428844696399166	1213.13486718479	10.9121186506248	7.52831313171939	0.111504747583382	0.146905795292699	0.0600002369820259	3.45366958847943	0.0631115058190676	0.231231998234621
ENSG00000215604	ZNF962P	0.835355652456502	533.015223391906	3.43529152198264	2.82219509232153	-0.139051218087324	0.201636010665721	0.0748420317493536	3.45190200017267	0.0631790275371989	0.231443083855193
ENSG00000088038	CNOT3	0.454699088123395	1181.63814030019	10.5142680068982	7.29387153549783	0.116726169432529	0.142613617745169	0.0628396275194747	3.45039855360895	0.0632365196653941	0.231548861233577
ENSG00000178573	MAF	0.662307302569448	1410.3759581256	12.6305519200733	8.78081181197511	0.131537200362209	0.244905294645841	0.0708134591980101	3.45036919927491	0.0632376427364921	0.231548861233577
ENSG00000134954	ETS1	0.389398977478244	1427.13710712655	13.1743825589379	9.13588638515459	0.087051787049121	0.119138129737725	0.0468777236324624	3.44843745369715	0.0633115963874614	0.231638084469045
ENSG00000135346	CGA	0.215708389937468	719.283960714081	5.16458347654236	3.79600604519165	-0.093680542430916	0.24493919670672	0.0504458118106078	3.44864557022885	0.063303624564558	0.231638084469045
ENSG00000135472	FAIM2	3.16292120067083	1048.84945481515	7.47800868839394	6.32532303573084	-0.121456254870304	0.070032105004641	0.0654079979819947	3.44808575310762	0.0633250705743488	0.231651096265991
ENSG00000266971	OR4F8P	13.5086724140057	302.102004720858	0.797939935118603	0.675045757663218	-0.0727058199785596	0.0411482569947593	0.0391586566633908	3.44732940426516	0.0633540578110639	0.231720843794568
ENSG00000166347	CYB5A	0.942850610789403	1322.72627387909	11.3112288475877	8.39455004001967	-0.169720166702098	0.243360524893486	0.0914450499125967	3.44466106892397	0.0634564353861968	0.232022629204714
ENSG00000132405	TBC1D14	0.159805840669655	1328.05268754373	12.8638041314418	9.09333729880441	-0.060059177978556	0.089867656417009	0.0323664931310687	3.44324142164444	0.0635109756869996	0.232185703639392
ENSG00000006747	SCIN	0.884252633004382	1202.84670069599	10.2086635694202	7.44653143846161	-0.146462420296673	0.219692994784173	0.0789554900308413	3.44102435576243	0.0635962513744433	0.232351987538366
ENSG00000164729	SLC35G3	4.11806803548665	308.244488168926	1.10258747942937	0.462242967266259	-0.0161890440373067	0.00874881154220315	0.00872709642703977	3.44114410280833	0.0635916423896366	0.232351987538366
ENSG00000137507	LRRC32	1.06842153730066	1246.9130690718	10.444533747113	7.35812711142017	0.166438769699845	0.226114130315279	0.0897431511179167	3.43958751883943	0.0636515820646691	0.232517770215504
ENSG00000105849	POLR1F	0.611915079343428	1302.18705425561	11.6778324674152	7.94454611266886	0.132800688128532	0.1657015123093	0.0716206332463624	3.4381461796819	0.0637071377027409	0.23261157469445
ENSG00000166405	RIC3	1.08969412098562	1065.76133825626	8.69787465617247	6.64777724499683	-0.196906538928923	0.321805883991189	0.106191910727016	3.43824964413769	0.0637031479992832	0.23261157469445
ENSG00000228570	NUTM2E	1.51521421667681	815.226713995808	5.77485143078732	4.70407982846538	-0.101198803484925	0.062826849823102	0.05457443120126	3.43852605411436	0.0636924906324606	0.23261157469445
ENSG00000157150	TIMP4	2.53026588207825	996.298566682374	7.18845428974701	5.319791042673	0.150278906236663	0.183430787702825	0.0810598592185273	3.43703821369613	0.0637498787998208	0.232731252409099
ENSG00000105397	TYK2	0.207719216994479	1308.04498317015	12.5132117995527	8.56480286929646	0.0760156829283208	0.094038382607656	0.041005944035761	3.43647171669214	0.0637717439035977	0.232738321734933
ENSG00000107518	ATRNL1	2.21447322468624	1219.03137562109	9.54375287846338	7.81925157489136	-0.279201748808687	0.602347266146628	0.150612381209755	3.43648868833602	0.0637710887323071	0.232738321734933
ENSG00000196912	ANKRD36B	0.426766316783825	1245.59826660686	11.2484199795321	8.09771675274802	-0.101579810861772	0.132442690382093	0.0548127512176916	3.43440570868573	0.0638515534717666	0.232920409494936
ENSG00000244289	RPS3AP35	10.3070292987525	311.845254270635	0.956548196688138	1.29182250203544	-0.412903958236621	1.03136355389892	0.222800369934129	3.43452179884809	0.0638470661037566	0.232920409494936
ENSG00000072952	IRAG1	0.58628913952329	1124.05172103777	9.7033072436396	7.19836156261168	-0.121499657912725	0.162927808972	0.0655897690359924	3.43145183299282	0.063965846291195	0.233052490393315
ENSG00000155254	MARVELD1	0.643673770517399	1295.86953553975	11.3855089367594	7.93063099361055	0.142117106639137	0.21073600796599	0.0767202911617973	3.4314069732654	0.063967583706867	0.233052490393315
ENSG00000172432	GTPBP2	0.20890840731855	1224.27225627185	11.6242680193174	7.99833520877543	0.0713085669024836	0.106403087375029	0.0384915733784081	3.43203801476014	0.0639431481165744	0.233052490393315
ENSG00000197415	VEPH1	1.09509787382127	980.656465504357	7.72535119335391	5.33405813397532	0.185582805124849	0.239212460760951	0.100168410152533	3.43252657399794	0.0639242366518549	0.233052490393315
ENSG00000225338	RPL23AP18	0.44345233574113	554.375929213914	4.03652068583739	3.1473448593746	-0.10023918806978	0.130500858497584	0.0541011930512153	3.43290192157107	0.0639097115085775	0.233052490393315
ENSG00000177807	KCNJ10	0.789706083786086	881.618938892592	6.70982859670046	5.06079454649422	-0.166562632461797	0.412744411130083	0.0899473285215374	3.42908786942626	0.0640574711069058	0.233343578928244
ENSG00000076924	XAB2	0.379641696418237	1265.69800909219	11.5219198400165	8.01604171684054	0.0953919798672941	0.113895377715255	0.0515276419175974	3.42722951425028	0.0641295973242004	0.233569887714558
ENSG00000198650	TAT	0.491798822342127	796.615972970357	5.90176324211957	4.32740463327618	-0.130692126203945	0.376647014540538	0.0706013473082137	3.42667462927661	0.0641511502299658	0.233611958848204
ENSG00000090104	RGS1	1.64853514948384	1320.3479089398	10.8508028338577	7.66408407980612	0.197014317700037	0.376901015256029	0.106447185220388	3.42552557369214	0.0641958065474174	0.233701706313435
ENSG00000182931	WFDC10B	2.44780326661202	380.779802842322	1.70945004923951	1.48270335314956	-0.0617310931561665	0.0348752461049677	0.0333552585682791	3.42514776399203	0.0642104967955736	0.233718757958971
ENSG00000105767	CADM4	1.47196095985158	1202.27791562468	9.81035209930262	7.45952358215059	-0.215746549229104	0.328726531680106	0.116581373517632	3.42475399359918	0.0642258114541361	0.233738076718114
ENSG00000272514	CFAP206	0.552313575025105	808.015740826692	6.64078762958106	4.9205229699148	-0.121030804982158	0.165959007523582	0.0654094745159617	3.42381683760562	0.0642622753318923	0.233834346176662
ENSG00000147679	UTP23	0.441742615976886	1287.60132738076	11.7082833491937	8.00723920345252	0.114149104022936	0.140211433320414	0.0616970834767005	3.42306971817037	0.0642913608814467	0.233903741935834
ENSG00000032444	PNPLA6	0.617936030165829	1302.29179681935	11.483131724594	8.08879417823624	0.116600939416872	0.141837312629012	0.0630318990971024	3.42202607420273	0.0643320137168999	0.233978753816792
ENSG00000271410	LOC100419851	0.387100605032291	686.489505412864	5.53621176698544	4.13372525551658	-0.0947527990898571	0.121975426311123	0.0512199066979977	3.42220901160371	0.0643248858147883	0.233978753816792
ENSG00000160408	ST6GALNAC6	0.309085350317969	1242.2150440692	11.5509215664345	8.01606158537428	0.0786689109466361	0.2037367630348	0.0425310940432371	3.42131583421777	0.0643596952194412	0.234042988886075
ENSG00000167984	NLRC3	0.233479612563831	976.068522822902	8.9323404639099	6.41212044109926	-0.0650130290955215	0.0828626429606614	0.0351495888639883	3.42105694548852	0.0643697885304841	0.234043254739765
ENSG00000168894	RNF181	0.54760057982502	1222.46871219136	10.7887060538314	7.8577770782574	-0.115895926682693	0.144934241045703	0.0626697677727816	3.41995328596197	0.0644128359201584	0.23416332018037
ENSG00000261221	ZNF865	1.04282854016882	1102.83245524186	8.94995242158623	6.48780154968719	0.179926600376518	0.20450779229606	0.0973038613291326	3.41924797899399	0.0644403619583121	0.234226931459686
ENSG00000164946	FREM1	2.37823498439368	1205.55139420133	9.37621375964447	7.3721734811289	-0.23508926859967	0.387178803614605	0.12716901361426	3.41745657081195	0.0645103317325601	0.2343837030759
ENSG00000188211	NCR3LG1	0.657752686159769	1168.83298971889	10.1093839037524	6.96301164044304	0.140308093443516	0.189761005536395	0.0758949945815805	3.4177412337621	0.0644992078013547	0.2343837030759
ENSG00000232176	RPS6P10	1.49621265494754	531.089927967448	3.12655533447623	2.75798660609177	-0.231600235178395	0.31203650769482	0.125283190020371	3.41737301692564	0.0645135972024191	0.2343837030759
ENSG00000111424	VDR	1.59721674782197	1164.91233795146	9.17996274251674	6.55432327342281	0.232265498935542	0.349572106922148	0.125648564752774	3.41707368089543	0.0645252973612351	0.234389752607932
ENSG00000133422	MORC2	0.146297989831607	1256.74284563791	12.2460206232661	8.42396349385701	0.0605069784539269	0.0815031043209464	0.0327383539759553	3.41583789221055	0.0645736246512762	0.234455914243365
ENSG00000134285	FKBP11	0.854308050316684	1220.32898422575	10.5083491208233	7.17227798143641	0.155704071729014	0.217561777985661	0.0842437419166018	3.41605332486308	0.0645651970698488	0.234455914243365
ENSG00000147378	FATE1	1.92389840939685	539.012816941891	2.93763929307446	2.1879812024576	0.0140209211854353	0.00760280458177522	0.00758691607092518	3.41525028740874	0.0645966173252601	0.234468590615361
ENSG00000229798	KRT18P26	1.10785764200487	448.459762517632	2.51220124855946	2.29315139620987	-0.15983265607789	0.220683297640166	0.0864911139784709	3.41497911246493	0.0646072312069764	0.234468590615361
ENSG00000130811	EIF3G	0.367589819672556	1421.34874002957	13.2107365999858	9.06936739522718	0.10075467348118	0.121641291102131	0.0545272623417103	3.41431049299973	0.0646334091561706	0.234527154125389
ENSG00000011007	ELOA	0.143343877824328	1288.93889989221	12.5697928602701	8.64328919274884	0.0614054613377108	0.0761769724050192	0.0332415949748117	3.41232422921661	0.0647112425988497	0.234677756579133
ENSG00000128739	SNRPN	0.632242023301519	1379.89353693839	12.3554956834863	8.95913269970359	-0.13132928484626	0.180232772167056	0.0711062469534381	3.41120362867025	0.0647551984096709	0.234745342580094
ENSG00000133398	MED10	0.275799961782511	1150.38858304434	10.6451080514402	7.26220298674628	0.0900059198917301	0.11001278052994	0.0487324038737361	3.41119447972678	0.0647555574101396	0.234745342580094
ENSG00000270388	MTCO3P22	7.14280010369656	329.602123429391	1.14776247082711	2.15817189314707	-0.510820586770141	0.769506903161463	0.276585030529741	3.4109821019657	0.0647638916157961	0.234745342580094
ENSG00000253250	C8orf88	0.868290214148733	1065.30776947954	8.85478440150195	6.048942069981	0.164715632586318	0.218175617190831	0.0891957476315746	3.41021167478279	0.0647941346087493	0.234818522462128
ENSG00000235812	ADAM21P1	1.08402968257749	464.282330296028	2.64798678651999	2.29918832399063	-0.167458539136201	0.230836218814031	0.0907134201468491	3.40777971735937	0.0648896996048295	0.235051633192572
ENSG00000123989	CHPF	0.763448876838404	1361.05447082234	11.929609621243	8.3082201834885	0.144834470906097	0.192891538370823	0.0784952188689773	3.40453234690478	0.0650175412453244	0.235338136464046
ENSG00000197020	ZNF100	0.254619484932584	1151.3428791756	10.7048780748711	7.62059895559498	-0.0746031616293304	0.101425295123892	0.040432391935479	3.40451770438239	0.0650181182967004	0.235338136464046
ENSG00000166562	SEC11C	0.765952128225877	1222.91582936237	10.3660740592228	7.62676224392301	-0.143790284928647	0.216932020148002	0.0779418384410654	3.40343764104206	0.0650606978979192	0.235437853716811
ENSG00000223566	TNRC18P2	2.088308122337	372.662062983077	1.68577630916009	1.37925680052492	-0.044718744806202	0.0251257010925776	0.0242450819748059	3.40198109835782	0.0651181666702797	0.235554257087494
ENSG00000228868	MYLKP1	2.81906613821644	331.397285587504	1.32631267106797	0.992682316192247	-0.0596083816794345	0.0338732151760166	0.0323168245788811	3.40218010659069	0.0651103114857126	0.235554257087494
ENSG00000173465	ZNRD2	0.279728177622495	1068.53870253541	9.74219146005389	6.73967154954811	0.0814282069091827	0.104062745027833	0.044152221043939	3.40129759807924	0.0651451532616598	0.235615386727109
ENSG00000165125	TRPV6	1.65918014056816	854.160162505526	6.08604483470627	5.07764752812093	-0.194864449064486	0.523188786157888	0.105681575791058	3.3999041006979	0.0652002095991502	0.235701832969457
ENSG00000197584	KCNMB2	1.60546090396921	950.836385768246	7.1210581367816	5.56336588212214	-0.0921200391274783	0.0576917331244311	0.0499615221246717	3.39967111504313	0.0652094195827299	0.235701832969457
ENSG00000244390	RPS6P22	1.76753905607925	310.749064001462	1.34069516106663	0.986346316342543	-0.232489193332351	0.315615321605451	0.126089225075374	3.39977041244635	0.0652054941607543	0.235701832969457
ENSG00000186976	EFCAB6	0.276931436206452	1014.68832981731	9.24155492877945	6.64397679880518	-0.0832701649945401	0.109124714905281	0.0451726964459705	3.39802695760475	0.0652744530429036	0.235827415310987
ENSG00000151882	CCL28	0.785410603140809	1134.48008114471	9.68043103561165	6.62007779831598	0.148870908126255	0.199061571562338	0.0807760882694514	3.39667535023388	0.0653279667434165	0.235984250964412
ENSG00000109180	OCIAD1	0.210368130580043	1367.96550709749	13.0787889961784	9.01362871562965	0.0711592456531383	0.0880048023445271	0.0386151376222012	3.3958421700186	0.0653609778752606	0.236010690412943
ENSG00000136448	NMT1	0.414852420836941	1415.64874668428	13.0097523329517	8.99080369307481	0.0975530610226061	0.122492497388911	0.0529392855777322	3.39567134829982	0.0653677481400618	0.236010690412943
ENSG00000205352	PRR13	0.659017819486157	1267.85463236115	11.1273647394798	7.71412457817527	0.13986575194905	0.21709064462792	0.0758979835290385	3.39595787018842	0.0653563926962607	0.236010690412943
ENSG00000171217	CLDN20	0.419292603802683	789.213300502095	6.53062920727599	4.88093275422915	-0.0956755414333384	0.128080193828716	0.0519262139388817	3.39491215003032	0.065397846892543	0.236054144157481
ENSG00000165863	SPMIP5	0.949822231493444	919.704957577075	7.22499295493476	5.37220299134202	-0.0983916386813636	0.0682781187680503	0.0534046687840904	3.39436027004627	0.0654197357052231	0.236066307621277
ENSG00000172428	COPS9	0.68273810110437	1189.62625577876	10.2600231860359	7.56292939251602	-0.132234567622945	0.166503081145488	0.0717763156888452	3.39412376787963	0.0654291183116163	0.236066307621277
ENSG00000223912	EEF1A1P36	2.1418934071235	329.71719451238	1.41482531336218	1.35607362254194	-0.244548784023638	0.360327447316193	0.132741148422768	3.39406280257542	0.0654315371838618	0.236066307621277
ENSG00000087884	AAMDC	0.47708758671438	1105.50419545781	9.74615936283869	7.1156201734959	-0.110690176903305	0.191828462796875	0.0600923609825577	3.39296694104217	0.0654750331005944	0.236150280351763
ENSG00000214359	RPL18P10	0.626071872457894	748.744310588618	5.78076772392966	4.50888974170946	-0.128666641758816	0.179237999009053	0.0698603103162423	3.39211768344904	0.0655087622718933	0.23622284701981
ENSG00000211633	IGKV1D-42	9.30557786150926	244.155618100002	0.603806387399839	0.901347385987364	-0.533396543419161	0.564213082114074	0.28973164923037	3.38928833506399	0.0656212667683514	0.236495111115655
ENSG00000077150	NFKB2	0.629306983163098	1203.91405472177	10.49273112628	7.29041524259832	0.130861787517918	0.207676875864473	0.0710854326309684	3.38894464203278	0.0656349472141651	0.236507922117588
ENSG00000255804	OR6J1	0.27525537677102	973.332977741406	8.78137443899367	6.31290028951771	-0.077723863115548	0.10065282102221	0.0422229007256824	3.38854005878327	0.0656510552519105	0.236529475364086
ENSG00000134769	DTNA	0.937241502037096	1236.34127288859	10.5081157199178	7.89533942462001	-0.173772075048443	0.236792369962045	0.0944045695778125	3.38823825317216	0.0656630740593826	0.23653629144035
ENSG00000106028	SSBP1	1.07060331530851	1284.72661333835	10.8380976925805	8.15500376104997	-0.20103986255939	0.215582930639191	0.109272081078918	3.38490067007361	0.0657961434101079	0.236922238208067
ENSG00000187783	TMEM72	1.26749204195875	682.264278833094	4.59623398412719	3.84683780415328	-0.18043894286331	0.250153263545378	0.098092130365612	3.38370283132719	0.0658439713977002	0.237005171417728
ENSG00000163982	OTOP1	4.36134059679851	294.143253737197	1.05298743786924	0.995001906472571	-0.252702433760815	0.605382211462001	0.137389816133091	3.38306050093701	0.0658696340210336	0.237061011201599
ENSG00000170577	SIX2	2.05417134489059	1115.295240012	8.49741703573873	6.17637378600565	0.266335587259521	0.44076691411003	0.144850788526474	3.38077814643485	0.0659609059310348	0.23733587975239
ENSG00000249471	ZNF324B	0.219653463065174	985.603801575818	9.13937850267496	6.271762037242	0.0764512647436496	0.0996051769478059	0.0415800536408857	3.38064258830337	0.0659663311806957	0.23733587975239
ENSG00000234828	IQCM	0.653868394434433	977.42769207661	8.141380551504	6.05274693588095	-0.124580378786146	0.165217285914744	0.0677681090433749	3.37946971542738	0.0660132913003689	0.237452074452851
ENSG00000198816	ZNF358	0.833294870484849	1253.2657734625	10.7084974070247	7.60430579710954	0.162166495829129	0.204304194483962	0.0882191643625145	3.37906375010288	0.0660295538757713	0.237453615458628
ENSG00000142621	FHAD1	1.01598944216554	1151.78587002409	9.58676494411274	6.51644591605847	0.173934306561207	0.237807490167396	0.0946342835830138	3.3781077875429	0.0660678657064678	0.237518252581502
ENSG00000189283	FHIT	0.631361667886553	1030.75085045157	8.80035027516911	6.52131884283139	-0.131457316091088	0.175455379511301	0.071522234850143	3.37821565156985	0.0660635416836115	0.237518252581502
ENSG00000110011	DNAJC4	0.250929818302846	1056.61869420478	9.71782148136471	6.70087307470858	0.0830008498573451	0.10562945966941	0.0451695824059734	3.37654799587767	0.0661304279961427	0.237530903394418
ENSG00000142634	EFHD2	0.765691432370458	1322.92806419407	11.5699024390866	7.9976888856965	0.145389069519237	0.203211671343258	0.0791306677795541	3.37577779937454	0.0661613434380442	0.237530903394418
ENSG00000156521	TYSND1	0.281900166006816	1080.64195346231	9.91509587218373	7.0900014474281	-0.0839201996906127	0.114800783139521	0.0456781274212057	3.37533151119055	0.0661792643664084	0.237530903394418
ENSG00000163171	CDC42EP3	0.564292741217257	1342.13108601064	12.0407176772176	8.31036705522215	0.123807490993076	0.16153805426509	0.0673814994813721	3.37607823666775	0.0661492821451653	0.237530903394418
ENSG00000189114	BLOC1S3	0.340731403091558	1035.74943334298	9.24907856549546	6.40475104644917	0.0923119855021586	0.117305257859767	0.0502285557213299	3.37765123009186	0.0660861714009526	0.237530903394418
ENSG00000219133	RPL21P19	1.5446869853276	617.418920812431	3.82312106867167	2.89927035448438	0.232954236186211	0.289506322613503	0.126767297209663	3.37696658175778	0.0661136325637087	0.237530903394418
ENSG00000237872	POU5F1P4	0.592796998711107	692.050988569004	5.24293767759437	4.11439762894683	-0.115154466870592	0.140673279082735	0.0626766769864824	3.37558969476539	0.0661688962420508	0.237530903394418
ENSG00000254752	OR5M2P	0.346224859611062	818.432461887748	6.99721616652998	5.11717270723975	-0.0873699074251869	0.116974701640543	0.0475565172492603	3.37523228901255	0.0661832493876848	0.237530903394418
ENSG00000272595	OR10AH1P	0.279370648946326	915.624072501721	7.82961254147227	5.64916613824467	-0.0883788031930185	0.147201480981283	0.0480958352975995	3.37661300576041	0.066127819226363	0.237530903394418
ENSG00000235089	RPL10AP4	5.28896531666524	203.907361492293	0.518896662114256	0.125836933801613	-0.317874171077168	0.649967678982083	0.173072469522128	3.37329637992887	0.0662610518449486	0.237730754149512
ENSG00000243431	RPL5P30	0.394483017498155	721.651327419264	5.87883302511961	4.38505909250689	-0.0930300809448154	0.12975218461419	0.0506550794373106	3.37287926985443	0.0662778279140974	0.237730754149512
ENSG00000250556	CCDC34P1	11.7037804911214	285.638287540296	0.743981200113428	1.80860644824777	-0.645029748714161	0.953288985374677	0.351222440790325	3.37283406964012	0.0662796461285133	0.237730754149512
ENSG00000170579	DLGAP1	1.06948255150103	1098.60561459074	9.02063877591771	6.85931478008925	-0.184863345780858	0.303441151964868	0.100670108216371	3.37210078990714	0.0663091503304933	0.23779204824455
ENSG00000172638	EFEMP2	0.585149029887246	1297.73471789801	11.5422694677374	7.95645192256185	0.117778094826818	0.162432802930245	0.064156087104223	3.37018167715955	0.0663864340642085	0.237916447486506
ENSG00000227948	LOC100420226	0.488449930211304	668.082600519159	5.16014754650067	3.96514533536163	-0.106038810459717	0.130210294363596	0.0577595301880762	3.37040732714322	0.0663773420251158	0.237916447486506
ENSG00000163206	SMCP	25.0406039252519	301.9115543509	0.553580697004	1.56435218549939	-0.756183499518853	0.976801476442409	0.411974330718952	3.36910137754851	0.0664299806473305	0.237972080624694
ENSG00000236905	RPS5P4	0.458808687349321	408.218383102294	2.57657803504591	2.04143257743129	-0.124109715897421	0.158549811015988	0.0676180366602279	3.36888704502913	0.0664386239596256	0.237972080624694
ENSG00000032389	EIPR1	0.263784791327068	1149.10775786322	10.6785147858665	7.5948367774039	-0.0804397013599999	0.111356663194625	0.0438294314985298	3.36828804624834	0.0664627859438544	0.238022123963749
ENSG00000100124	ANKRD54	0.150171079067369	1080.98064219583	10.4295196118137	7.16786841209134	0.0640725997304464	0.0849950212179126	0.0349159667692013	3.36741427428823	0.0664980483662759	0.238111899688447
ENSG00000233983	LOC124904580	6.00818652709837	232.086256505996	0.643523073682414	0.782519770015507	-0.450953236189847	0.47856523227404	0.245818065954333	3.36539016338071	0.0665798112969131	0.238368128373998
ENSG00000212265	RNA5SP185	0.781848164538306	348.047993704774	1.81456724735155	1.5010150932473	-0.144818757355343	0.193636499466906	0.0789473876051918	3.36491506064936	0.0665990183885115	0.238400351287615
ENSG00000243844	RPL17P33	0.553526345503247	304.814666476375	1.62679707329085	1.20757998810432	-0.140586540307822	0.18415188046583	0.0766434257105292	3.36463277382301	0.0666104332687844	0.238404675307411
ENSG00000226430	USP17L7	3.66225211152977	371.600787001068	1.64814135724015	2.15084522935441	-0.341924624989624	0.394172574855123	0.18646610597314	3.36248964609001	0.0666971634904878	0.23856886379641
ENSG00000036565	SLC18A1	0.805218579634042	784.221992258168	6.028952649053	4.68298412102225	-0.14429490690072	0.288928174650583	0.0786982529074199	3.36179960838772	0.0667251142919311	0.238632296929307
ENSG00000157429	ZNF19	0.193773786531187	997.754976545015	9.33589083210231	6.64844188133676	-0.0681862075721274	0.0904704927801326	0.0371932500014117	3.36097137632041	0.06675867934722	0.238715786097287
ENSG00000157429	LOC124903710	0.193773786531187	997.754976545015	9.33589083210231	6.64844188133676	-0.0681862075721274	0.0904704927801326	0.0371932500014117	3.36097137632041	0.06675867934722	0.238715786097287
ENSG00000105726	ATP13A1	0.306403309720541	1272.88536994493	11.7893671002557	8.13172413637518	0.0885559506887812	0.164332572148246	0.0483117897153627	3.35992239886953	0.0668012162573626	0.238831326367449
ENSG00000163958	ZDHHC19	1.67941695307379	562.910018251108	3.21249393591285	2.19475246690129	0.214799267014253	0.365980086925453	0.11719489206697	3.35929561680847	0.066826646612902	0.238871276028502
ENSG00000047230	CTPS2	0.192958784333885	1219.13342841171	11.618403930093	8.23293969117822	-0.0659521658535867	0.0951156673061637	0.0359869934544676	3.35866736737308	0.0668521468845714	0.238903710023854
ENSG00000167460	TPM4	0.532416907849845	1684.46084428396	15.638918181699	10.7342924826681	0.117519286901108	0.163238608537317	0.0641401716944849	3.35705192528421	0.0669177644713515	0.238978555701154
ENSG00000187959	CPSF4L	0.58971209225148	614.041825259562	4.39777121597517	3.47686319504582	-0.116331160792992	0.1495635966826	0.0634906328392504	3.35716596447587	0.0669131300604869	0.238978555701154
ENSG00000196511	TPK1	0.258836325524671	1035.6389204332	9.47651373067862	6.77776076246255	-0.0711365914852729	0.0990399992006179	0.038826151277237	3.35689238984814	0.0669242483685153	0.238978555701154
ENSG00000138073	PREB	0.33411968783571	1236.21728556154	11.383893038819	7.84345421941921	0.0941680803828376	0.122855242312311	0.0514011467683996	3.35630807840689	0.0669480018990497	0.239026833884276
ENSG00000169045	HNRNPH1	0.337532861040369	1575.27479247964	14.8655478056542	10.5388169576608	-0.081693573823722	0.113127518147951	0.044596773475139	3.35559016278234	0.0669771990650625	0.239073645377319
ENSG00000085382	HACE1	0.112891911232617	1171.7481613662	11.5224854059026	8.104665452821	-0.0469792493395115	0.0614474855955531	0.0256505743166946	3.35442402085281	0.0670246543115689	0.239190821703796
ENSG00000213527	RPS12P25	3.17656266775738	229.195117533075	0.761780448191622	-0.624904112631609	0.290719624758982	0.606075612483305	0.158761413238644	3.35319481878084	0.0670747146417695	0.239332904669053
ENSG00000180929	GPR62	1.00455269751284	639.981694275166	4.38380854843475	3.58140893372969	-0.160623116833393	0.215610186274304	0.0877389777977784	3.35143620724464	0.0671464051240133	0.239515528140896
ENSG00000182218	HHIPL1	0.6925486773414	1110.99832685178	9.50164063370871	6.51899919026025	0.134528574867286	0.182885252268497	0.073483993948684	3.35153359906356	0.0671424327675874	0.239515528140896
ENSG00000188624	IGFL3	0.750368019335714	728.298661362372	5.26609389009781	4.09585476389829	-0.143905337635965	0.219749235125976	0.0786106768332311	3.35112582383399	0.0671590665236951	0.23952411242842
ENSG00000004776	HSPB6	2.19873933368183	1079.12345663438	7.83841262832434	6.06543445142516	0.220820153463528	0.204110558723229	0.120676441081255	3.34836217512778	0.067271915985441	0.23978224346555
ENSG00000099940	SNAP29	0.190967151369057	1221.35426453819	11.6210017178131	8.03511558557491	0.0600207269527706	0.0771467946355679	0.0327998826592836	3.34855874441798	0.0672638826815184	0.23978224346555
ENSG00000186409	CCDC30	0.254995666903133	1187.95950060052	11.0882652204677	7.89038345384092	-0.0759299188918526	0.103895601472923	0.0414951805978975	3.34834773057463	0.0672725063392804	0.23978224346555
ENSG00000164746	C7orf57	1.2916299855498	630.898471918421	4.07288587817401	3.1900425197487	-0.0310113313178154	0.0169490224023262	0.016950311523571	3.3472292126433	0.0673182373702728	0.23987203467797
ENSG00000177853	ZNF518A	0.172554065533437	1305.27953902586	12.6014014341805	8.89334667718117	-0.0633455042936607	0.0875643471036937	0.0346225569396592	3.34744399329128	0.067309453404935	0.23987203467797
ENSG00000224902	GAGE12H	39.3307044880487	385.777867464833	0.845947682146036	0.623708410792182	0.793588223161381	1.04999810445083	0.433797144721757	3.34670205410958	0.0673398019664627	0.239875686214403
ENSG00000240364	RPL31P59	13.054182829858	241.493221414527	0.481100614312455	0.800635399924922	-0.595627055950398	0.629151699351421	0.325585087598506	3.3467234268633	0.0673389275226872	0.239875686214403
ENSG00000174444	RPL4	0.39487685346929	1731.1253869928	16.3060763311733	11.628470332766	-0.0958506208538592	0.155390300850436	0.052418452560342	3.34365506260583	0.0674645907182852	0.240283559360258
ENSG00000126467	TSKS	1.13141495739505	578.388289313342	3.66102000530711	2.80963471581647	0.0715506855861917	0.0459327380467128	0.0391350847787459	3.34268183231515	0.0675045011804663	0.240315771430407
ENSG00000156049	GNA14	1.00837977463879	934.029134711983	7.37421701938384	5.65169787328167	-0.16294826018767	0.232173969716384	0.0891232625008186	3.34285318584948	0.0674974724432804	0.240315771430407
ENSG00000270904	ATP6V1G1P5	1.32612134707317	374.851161482548	1.86691543508273	1.72087060813218	-0.189230489934473	0.24886844270522	0.103509593886977	3.3421121423668	0.0675278748729429	0.240325722818166
ENSG00000166292	TMEM100	1.87995954838864	1093.79795597695	8.37250073804985	6.65382645167779	-0.1348006856008	0.108081982519413	0.0737425910379648	3.34154578467026	0.0675511204229707	0.240371826373525
ENSG00000107147	KCNT1	2.73932422913643	1002.19669931429	6.95641116632051	5.70930442045859	-0.132851673634523	0.0719146813881368	0.0726855951550757	3.34069908553359	0.0675858882441316	0.240458910133033
ENSG00000124209	RAB22A	0.208468505679866	1360.15985843582	13.0782779101368	8.97953235866106	0.0705160640713871	0.097934447776371	0.0385935566106938	3.33846264586729	0.0676778147052769	0.240667307091502
ENSG00000185838	GNB1L	0.438309340946781	1005.63742763299	8.72263856595767	6.11245590222075	0.09169737911602	0.115990481617775	0.0501875615689001	3.33827150180897	0.0676856776753949	0.240667307091502
ENSG00000239701	RPL37P20	1.42119591002638	350.997922517057	1.69743313392904	1.54760982676472	-0.208056606251624	0.306107297670545	0.113872895465284	3.33827640574109	0.0676854759332887	0.240667307091502
ENSG00000133980	VRTN	0.350147166083577	713.690832563037	5.46668060483158	4.05653640443261	-0.101730548390201	0.203085617154309	0.0556887548873829	3.33708873948267	0.0677343539323518	0.24080372575497
ENSG00000077800	FKBP6	0.424411547510363	839.367303837629	7.03592356092721	4.93522663644316	0.0893712927205775	0.113923629720453	0.0489257673836112	3.33672785981394	0.0677492132858908	0.240819898058621
ENSG00000100350	FOXRED2	0.59455738419035	1243.95840519355	10.9900831037907	7.59681326524046	0.139677799528438	0.180681049207492	0.0764758557335627	3.33584665671697	0.0677855117956697	0.240875609212245
ENSG00000125733	TRIP10	0.600594684408796	1245.48264015908	10.9880155149305	7.55896882544544	0.125523369037484	0.170433781999376	0.0687306474430186	3.33540291795705	0.0678037981494291	0.240888094292834
ENSG00000243873	HMGB1P36	11.6648552970794	292.923636422708	0.806349970291442	1.86718572529017	-0.622187890519243	0.665199449421467	0.340687852078395	3.33526090038976	0.0678096517688667	0.240888094292834
ENSG00000101353	MROH8	0.390003923576544	891.990656573488	7.72680186409731	5.62735199381414	-0.095483910185196	0.144973906510953	0.052289284493702	3.33453279383349	0.0678396710411638	0.240931297525562
ENSG00000140254	DUOXA1	2.63472559722793	884.78385834942	6.04261431982548	5.04104164689027	-0.0935748779728742	0.337330019122673	0.0512508240489412	3.3336256839981	0.0678770903603979	0.241017694176213
ENSG00000151651	ADAM8	1.26301801531744	1082.54365247789	8.62471556153835	6.11570406946282	0.175070189249611	0.258640637755279	0.0958954473697462	3.33294712034403	0.0679050963164299	0.241043849726304
ENSG00000091542	ALKBH5	0.644099547319007	1466.36415678202	13.3602174777618	9.11786504155177	0.12771883048104	0.174276018356255	0.0699714736806583	3.3317148503893	0.0679559866612076	0.241114565376613
ENSG00000172943	PHF8	0.144460576537645	1224.84796275541	11.9476886771562	8.18818676870614	0.06034920788364	0.101843065405824	0.033062251643488	3.33179516871932	0.0679526684288164	0.241114565376613
ENSG00000178381	ZFAND2A	0.566953858546167	1162.14018809182	10.2015706908793	7.00216241116939	0.122205967888537	0.158895650926216	0.0669466907432666	3.33216579321088	0.0679373588730433	0.241114565376613
ENSG00000248560	LOC729707	9.70546492451323	233.468806550171	0.537196106527476	0.742632190102257	-0.558845881629246	0.574931122299311	0.306232885854081	3.33027774736402	0.0680153877295492	0.24128867294537
ENSG00000010256	UQCRC1	0.316543093927969	1357.4210954292	12.6214662310532	9.01985166549082	-0.079426983236855	0.109545707414506	0.043537544555806	3.32819122715321	0.0681017305880922	0.24149670560358
ENSG00000180574	EIF2S3B	1.2010462993106	782.989823682062	5.73517778285754	4.38698511162805	-0.106804751925976	0.0910401296607958	0.0585452499801669	3.32811114756065	0.0681050467181074	0.24149670560358
ENSG00000067208	EVI5	0.155412130421681	1287.1461110446	12.4864744136099	8.79531281147228	-0.0571893704353523	0.0769316400781254	0.031350885521695	3.32759916721681	0.0681262521236323	0.241535230318689
ENSG00000235778	LOC402329	2.05802482413498	465.866828618921	2.49233937223311	1.97193730767451	-0.0259718769460082	0.0141514423702403	0.0142383310007493	3.32727351764029	0.0681397436810327	0.241546398766568
ENSG00000085276	MECOM	0.86637804591574	1267.28653777441	10.8984785245676	8.04604819739867	-0.136156711820087	0.200897696574563	0.0746602974939304	3.32581951377103	0.0682000174637048	0.241650037071875
ENSG00000168907	PLA2G4F	1.22359200205925	937.360632706104	7.00538729179278	5.16977280334304	-0.075345583802161	0.0449757999537703	0.0413141081605204	3.32597392597174	0.0681936138075723	0.241650037071875
ENSG00000104946	TBC1D17	0.464182538290542	1197.83919613917	10.6623695499868	7.42371521528979	0.112554584209144	0.1593195346434	0.0617225958914719	3.32535495684513	0.06821928706558	0.24168165130874
ENSG00000077549	CAPZB	0.339962942458314	1424.53319771877	13.2596231911968	9.18425421246496	0.0913315707106824	0.119026847728674	0.0501045007417159	3.32267891295686	0.0683304015404516	0.241948011920154
ENSG00000140365	COMMD4	0.269938527523127	1189.8190272502	11.0736079135108	7.87713530064844	-0.0811103711963983	0.111263997206865	0.0444960197784747	3.32284779580109	0.0683233834816969	0.241948011920154
ENSG00000230042	AK3P3	0.359864896812079	758.874955033737	6.34079621933469	4.71012742368884	-0.0958713593018462	0.129295279536321	0.0525980499471119	3.32229722718553	0.0683462656319056	0.241948011920154
ENSG00000230052	MTND3P2	2.94520681147745	322.197715929066	1.31089446289382	1.51970055538028	-0.286741617096417	0.378095293414119	0.157312172319175	3.32243737605343	0.0683404401354137	0.241948011920154
ENSG00000276128	GXYLT1P5	1.73311861443482	991.666496763563	7.35204414946997	6.31517035462195	-0.222526656130038	0.396471417844324	0.12212709521505	3.32001486876289	0.0684412100514496	0.242210698835605
ENSG00000254672	WEE2P1	0.891169026325231	795.003103157421	5.93073235876462	4.62970276772361	-0.153211586499292	0.225147415847769	0.0840907962495441	3.31960408079154	0.068458313502043	0.242234525060879
ENSG00000172955	ADH6	0.442897004468227	859.346427113748	6.85242755279945	5.04087371638802	-0.111393410099597	0.216330664750782	0.0611422429223165	3.31922173825784	0.0684742367143855	0.242254168517731
ENSG00000243910	TUBA4B	2.71123651492109	440.181672563275	2.06138896639289	1.93638113263121	-0.0487199914930795	0.0271621505610889	0.0267466664694475	3.31799008116666	0.0685255578115202	0.242399020804235
ENSG00000008952	SEC62	0.420772923389088	1485.76029480704	13.74744089022	9.45537037000149	0.107904398481383	0.124866910676949	0.0592446563224987	3.31726317177872	0.068555866219571	0.242469511199567
ENSG00000112164	GLP1R	1.18616446465281	783.753389716018	5.71462167932086	4.54536598516155	-0.177948047570128	0.38813083423713	0.097736463990182	3.31492120215959	0.0686536119513849	0.242547957749851
ENSG00000121742	GJB6	2.09274384026472	834.934351218447	5.41466621626632	4.1377149306016	-0.0591588467855607	0.0330299189511548	0.0324933612577804	3.31474497499536	0.0686609730939147	0.242547957749851
ENSG00000215357	HSPD1P8	8.65995542982157	248.77222560024	0.626929252890397	0.780153981500195	-0.548697107113805	0.828804515763815	0.301331519499426	3.31570754709619	0.0686207760125471	0.242547957749851
ENSG00000237501	MMACHCP1	2.04169113039229	248.126021004037	0.940932562463295	-0.0244534581283685	0.213379060004307	0.291241674858653	0.117195251031043	3.31500026890975	0.06865030954753	0.242547957749851
ENSG00000243710	CFAP57	1.47045059133187	793.07213545514	5.59479310992037	4.35845739133567	-0.0790955530640197	0.0484500016494381	0.04344374323872	3.31474143992023	0.0686611207653268	0.242547957749851
ENSG00000176787	OR52E2	15.1778933719015	277.569290567397	0.602039170512322	1.67827673966618	-0.652418612961699	0.709633271155689	0.358387726368509	3.31395364363562	0.0686940380157804	0.242627544128068
ENSG00000136935	GOLGA1	0.195369922756698	1171.15242740957	11.1507977434111	7.87927525847576	-0.0686138198706844	0.0933840488870397	0.0376952428182202	3.31321871375779	0.0687247615195897	0.242659822825653
ENSG00000151388	ADAMTS12	1.02860588053677	1300.85963519357	11.0710870708468	7.70648764291264	0.150822214724734	0.24260651871357	0.0828709015263599	3.31227587033284	0.0687641983099597	0.242659822825653
ENSG00000152315	KCNK13	1.25904449039288	844.308478192992	6.2067864955532	4.47576598470045	0.177249830499986	0.314989525201197	0.0973877662185633	3.3125530946654	0.068752600194981	0.242659822825653
ENSG00000162592	CCDC27	0.296295276661615	690.572327326057	5.81264171827496	4.26859357426721	-0.0842916925713677	0.110960458147958	0.0463087662624341	3.31316547649617	0.0687269876568761	0.242659822825653
ENSG00000166069	TMCO5A	1.20886176788383	627.669088093727	4.03309841946518	3.14575656910816	-0.0532693333150917	0.0312392108050549	0.0292695515699214	3.31224448275398	0.0687655115904799	0.242659822825653
ENSG00000215846	MPTX1	9.71060289938749	275.646356649641	0.746992384619007	1.45805516691751	-0.440776936335095	0.540489797123224	0.242209241976077	3.31174052874677	0.0687866010895114	0.242697576671914
ENSG00000105641	SLC5A5	0.364543872289761	834.797653303233	6.68247184397741	4.88371021242585	-0.11287491162846	0.262852447886982	0.0620363543842594	3.31056645492431	0.0688357606487882	0.242799290708866
ENSG00000275152	CCL16	0.299873675434838	804.653764393399	6.62183830431228	4.8588480952556	-0.0922134789738045	0.14956772968532	0.0506808594049725	3.31055549883648	0.0688362195673169	0.242799290708866
ENSG00000100528	CNIH1	0.382118275453946	1394.04370272546	12.9153166655561	8.89552326090379	0.0996082879820027	0.194042579550025	0.0547495949974497	3.310008657266	0.0688591293235857	0.242843425842368
ENSG00000154096	THY1	1.19267239660818	1441.78532362715	12.3650955086715	8.70265259281728	0.171762418932895	0.248857956861649	0.0944198790104683	3.30924877001682	0.068890978106913	0.242882400860306
ENSG00000177602	HASPIN	0.624582902905657	1026.59117391119	8.64475095630136	6.050927034838	0.125001297020757	0.170932823254587	0.0687129741855423	3.30941738899223	0.0688839095017389	0.242882400860306
ENSG00000163913	IFT122	0.194898174001601	1195.41628505883	11.3709596174855	7.8123697484365	0.0678655991770906	0.118832862825488	0.0373085388216554	3.3088943050381	0.0689058400148779	0.242894324221521
ENSG00000183891	TTC32	0.157581989446059	944.392860632738	8.9096722752052	6.35330393116524	-0.0635322730479855	0.079040120343297	0.0349287058962456	3.30844406623515	0.0689247224469209	0.242894324221521
ENSG00000187474	FPR3	1.19634310640552	1253.15848449952	10.3989822195788	7.37361338231246	0.16037544644789	0.223798599386351	0.088171308641396	3.30842415834095	0.0689255574860092	0.242894324221521
ENSG00000112406	HECA	0.19087530505598	1286.11155503748	12.2898272470958	8.49968777712734	0.0612419233952667	0.0826316436386729	0.0336759765539253	3.30717553721441	0.0689779526900483	0.242992427666543
ENSG00000278685	IQCA1L	2.6079708720978	479.474245070104	2.35966241739774	1.98752014747759	-0.0153374293904918	0.00849656054048005	0.00843395259909613	3.30706583784904	0.0689825579805031	0.242992427666543
ENSG00000284526	LOC122455342	0.410751033365877	1411.34108246582	13.0554239430033	8.99016712659743	0.107730702285041	0.143842209210903	0.0592450606901053	3.30654688051738	0.0690043487948539	0.243014059460854
ENSG00000117597	UTP25	0.172101891119169	1225.29343354232	11.8010567764086	8.11156646140701	0.0640907966993726	0.0852965303344402	0.0352486863412561	3.30601993548478	0.0690264825460794	0.243029982097799
ENSG00000048342	CC2D2A	0.147039625331794	1206.85863145936	11.6803956457721	8.25365072759636	-0.0586389704709531	0.0774409118133487	0.0322525857988634	3.30554896751302	0.0690462714710752	0.243063016403615
ENSG00000166922	SCG5	2.5926049434426	1041.81614933048	7.629908752849	6.18630561128258	-0.262889753319536	0.419247751729142	0.144609899280847	3.30484633167708	0.0690758057993633	0.243120782937695
ENSG00000218424	NDUFS5P1	2.53425955790567	369.598859113097	1.65544242806029	1.75357354585754	-0.33028817826894	0.487427933295604	0.181689327157935	3.30466336554075	0.069083498746741	0.243120782937695
ENSG00000231981	RPL7L1P12	0.700660508877439	576.920344673091	3.93998188140273	3.22143034200009	-0.106826340978793	0.142223921673794	0.058774695475425	3.30351232227428	0.0691319162481594	0.243217883792047
ENSG00000185862	EVI2B	0.688512720528802	1080.62210084916	9.15996693276739	6.35755335995329	0.119491103451994	0.220805498245421	0.0657573681352336	3.30203975683541	0.0691939112133545	0.243399330616502
ENSG00000244754	N4BP2L2	0.187534803179755	1403.89957382323	13.550924802909	9.56147133038163	-0.0642298976018044	0.0870024436713204	0.0353492405208539	3.30152267574715	0.0692156944241751	0.243402642080527
ENSG00000271550	BNIP3P11	0.537062436522553	685.819376676972	5.19862157106715	4.06945709981652	-0.11676135616584	0.153119832029028	0.0642660612700423	3.30091919962298	0.0692411265022101	0.243455422127028
ENSG00000248923	MTND5P11	1.38027438107023	740.854252760896	5.11841954583756	4.29639751144122	-0.193862773227278	0.28591374558657	0.106708210765969	3.30060205942522	0.069254495636335	0.243465778727606
ENSG00000198574	SH2D1B	0.512706819630613	582.999592668725	4.27129439871388	3.32359286561566	-0.113885362591684	0.19684941450095	0.0626932320940865	3.29985227010432	0.0692861142031374	0.243540278858268
ENSG00000182004	SNRPE	1.09388094094657	1304.35010881755	11.0559616655827	8.25200681042778	-0.184539201434509	0.227139311372564	0.101604215393802	3.29878355514215	0.0693312085499885	0.243662116728832
ENSG00000188846	RPL14	0.658539545897297	1568.85820036278	14.2393667091613	10.2840481455772	-0.122827072199105	0.166549335454582	0.0676398123044663	3.29748942922944	0.0693858561459582	0.243817487449966
ENSG00000143110	C1orf162	1.12143579259103	1098.80694636647	8.89388396926046	6.32182038974816	0.158008630916867	0.269298530442636	0.0870275213428505	3.29646441052466	0.0694291727568826	0.243933001057122
ENSG00000156976	EIF4A2	0.427401976490091	1617.82844234006	15.0997552033945	10.7516952857734	-0.10031351190903	0.132279602343298	0.0552647223873287	3.29475317033397	0.0695015531404136	0.243967115937559
ENSG00000175826	CTDNEP1	0.454286957106535	1229.63029109087	11.0350541850777	7.63228849318079	0.114975305996494	0.150817971238174	0.0633421707069598	3.29475604477081	0.0695014314925669	0.243967115937559
ENSG00000256762	STH	4.51067658159984	404.036350535775	1.78818754153662	2.31187194887074	-0.421988915285466	0.780577443365211	0.232476382859296	3.29491645204835	0.0694946433240429	0.243967115937559
ENSG00000257616	LOC400036	20.4781440583519	280.502508456625	0.490896927533367	1.64109785572298	-0.730027281117273	1.38048558134403	0.402127137373669	3.29572840807959	0.0694602935841654	0.243967115937559
ENSG00000258644	SYNJ2BP-COX16	1.54698825872364	793.944285148143	5.52330166982375	4.66720506139138	-0.187492199282255	0.258510694111976	0.103292407507367	3.29480416920847	0.0694993948720888	0.243967115937559
ENSG00000283516	LITAFD	0.454324351896775	750.067239883885	6.06206888557861	4.55956047756681	-0.0987658815549151	0.132041859596352	0.0544161311685079	3.29426525743528	0.0695222052023094	0.24397251944121
ENSG00000239388	ASB14	0.338189354381412	871.971662193883	7.62408411236798	5.52633212394893	-0.0870236840107724	0.119275824842951	0.0479590083260373	3.29256638706726	0.0695941651582691	0.244145440206101
ENSG00000172728	FUT10	0.233489610870338	1147.01423327823	10.7873045961714	7.63700336828934	-0.0719790404502458	0.0995725184971912	0.0396772267313223	3.29101216137333	0.0696600681604465	0.244339937864464
ENSG00000243480	AMY2A	2.33226074556414	387.089955564005	1.75722445257686	1.87369089090124	-0.227218916721485	0.366437340265805	0.125271965048094	3.28988858258376	0.0697077522743298	0.244433780295061
ENSG00000176049	JAKMIP2	2.00989975601818	1230.74240167742	9.77578210483948	7.62143151939249	-0.244908119421226	0.382099304786505	0.135052309041884	3.28853402156335	0.0697652856172911	0.244566070452424
ENSG00000232292	ALDH7A1P2	1.36837687702126	456.510720107152	2.50002738033576	2.46622923211111	-0.199849511559894	0.379173502799205	0.110205605435826	3.28850731884209	0.0697664202939198	0.244566070452424
ENSG00000173214	MFSD4B	0.248005421844318	1301.66577542701	12.2516121310797	8.71765259753666	-0.0736828954574111	0.0987921645698326	0.0406364558644823	3.28777220807392	0.0697976650575042	0.244638882893021
ENSG00000211667	IGLV3-12	5.86298808250404	208.341284995681	0.547176320012853	0.26924652329355	-0.419637606155943	0.455108113911992	0.231444043805962	3.28743204603075	0.069812128196522	0.244642934731466
ENSG00000196890	H2BC26	1.01512907595484	978.70060857968	7.81204189172001	5.98011412443425	-0.1727241955865	0.255571833618856	0.0952877667530865	3.28573141727191	0.0698844843107796	0.244733596947814
ENSG00000198088	NUP62CL	1.59775905412368	784.999018524238	5.45576992016042	4.27965556619402	-0.0777235805195097	0.0456735767440368	0.0428786927325367	3.28565928223419	0.0698875551918884	0.244733596947814
ENSG00000127720	METTL25	0.356637013396124	1093.48021432549	9.85587524537103	7.09572272657715	-0.0933113634068172	0.127114185362308	0.0514828234163688	3.28506795166475	0.0699127343400332	0.244785070366542
ENSG00000175445	LPL	1.3409533710704	1377.00843067643	11.4169434838058	8.1008642888686	0.196295318398544	0.378003159208553	0.108331023876517	3.28332737836226	0.0699869051981978	0.244892883470154
ENSG00000213920	MDP1	0.329680348770209	923.365189793063	8.13667629786367	5.89120401149112	-0.0862248121524762	0.11136175177951	0.0475870948754826	3.28311525219461	0.0699959502650848	0.244892883470154
ENSG00000220586	TUBBP9	3.68800185130085	358.353860234416	1.42719227850434	1.80455445959316	-0.285254410245964	0.487733761020927	0.157424711998592	3.28336315551328	0.0699853797826208	0.244892883470154
ENSG00000107611	CUBN	0.834062556367572	1152.45216539464	9.84161693494204	7.17323636320468	-0.144148903268663	0.207266954982733	0.0795722741972027	3.28170201703615	0.0700562426154578	0.244988312516201
ENSG00000115216	NRBP1	0.123186189651922	1300.15063754791	12.7987654881542	8.80349667544538	0.0530875692450279	0.0876404584392333	0.0293044172274671	3.28185586024863	0.0700496765606673	0.244988312516201
ENSG00000132522	GPS2	0.381981297934559	1085.43411392328	9.69368541424198	6.64842380974934	0.0939114445361449	0.164374945747228	0.0518421262877271	3.28149260882425	0.0700651812530272	0.244988312516201
ENSG00000137948	BRDT	0.420897852199549	619.483417341593	4.78369263766465	3.65454886057994	-0.0959810219650435	0.128020773745914	0.0529945096371792	3.28026540490532	0.0701175892885261	0.245134864420163
ENSG00000273682	BLVRBP1	0.657727589799108	505.509455752379	3.29366137618393	2.72900947930026	-0.16021179164863	0.221913663673088	0.0884870295558033	3.27815679035678	0.0702077362250402	0.245412328608687
ENSG00000252313	RNA5SP281	0.693326304653878	699.580044430264	5.25244798519939	4.01839814091303	-0.0978577781387724	0.0557960167970847	0.0540586309288646	3.27688059327128	0.0702623561499239	0.245457279147303
ENSG00000116819	TFAP2E	0.31474094077134	770.920020789787	6.47504557670546	4.48450193322031	0.0773237259041466	0.178840289937267	0.0427249936495846	3.27537878463868	0.0703266903071089	0.24558289874601
ENSG00000224004	ATP5F1CP1	3.23069960301733	232.772397649729	0.773366882376667	0.601271459364377	-0.275031181523211	0.330254371130651	0.151991374437038	3.274356669408	0.070370511536912	0.245639022121885
ENSG00000258992	TSPY1	70	445.873393553704	0.857147116988045	5.35967445237634	-1.17719291591408	1.40360513604834	0.650567026458662	3.27424508844921	0.0703752971266077	0.245639022121885
ENSG00000258992	LOC124905614	70	445.873393553704	0.857147116988045	5.35967445237634	-1.17719291591408	1.40360513604834	0.650567026458662	3.27424508844921	0.0703752971266077	0.245639022121885
ENSG00000258992	LOC124905615	70	445.873393553704	0.857147116988045	5.35967445237634	-1.17719291591408	1.40360513604834	0.650567026458662	3.27424508844921	0.0703752971266077	0.245639022121885
ENSG00000258992	LOC124905616	70	445.873393553704	0.857147116988045	5.35967445237634	-1.17719291591408	1.40360513604834	0.650567026458662	3.27424508844921	0.0703752971266077	0.245639022121885
ENSG00000258992	LOC124905617	70	445.873393553704	0.857147116988045	5.35967445237634	-1.17719291591408	1.40360513604834	0.650567026458662	3.27424508844921	0.0703752971266077	0.245639022121885
ENSG00000258992	LOC124905618	70	445.873393553704	0.857147116988045	5.35967445237634	-1.17719291591408	1.40360513604834	0.650567026458662	3.27424508844921	0.0703752971266077	0.245639022121885
ENSG00000258992	LOC124905619	70	445.873393553704	0.857147116988045	5.35967445237634	-1.17719291591408	1.40360513604834	0.650567026458662	3.27424508844921	0.0703752971266077	0.245639022121885
ENSG00000258992	LOC124905620	70	445.873393553704	0.857147116988045	5.35967445237634	-1.17719291591408	1.40360513604834	0.650567026458662	3.27424508844921	0.0703752971266077	0.245639022121885
ENSG00000258992	LOC124905621	70	445.873393553704	0.857147116988045	5.35967445237634	-1.17719291591408	1.40360513604834	0.650567026458662	3.27424508844921	0.0703752971266077	0.245639022121885
ENSG00000258992	LOC124905623	70	445.873393553704	0.857147116988045	5.35967445237634	-1.17719291591408	1.40360513604834	0.650567026458662	3.27424508844921	0.0703752971266077	0.245639022121885
ENSG00000258992	LOC124905624	70	445.873393553704	0.857147116988045	5.35967445237634	-1.17719291591408	1.40360513604834	0.650567026458662	3.27424508844921	0.0703752971266077	0.245639022121885
ENSG00000258992	LOC124905625	70	445.873393553704	0.857147116988045	5.35967445237634	-1.17719291591408	1.40360513604834	0.650567026458662	3.27424508844921	0.0703752971266077	0.245639022121885
ENSG00000258992	LOC124905626	70	445.873393553704	0.857147116988045	5.35967445237634	-1.17719291591408	1.40360513604834	0.650567026458662	3.27424508844921	0.0703752971266077	0.245639022121885
ENSG00000258992	LOC124905627	70	445.873393553704	0.857147116988045	5.35967445237634	-1.17719291591408	1.40360513604834	0.650567026458662	3.27424508844921	0.0703752971266077	0.245639022121885
ENSG00000258992	LOC124905628	70	445.873393553704	0.857147116988045	5.35967445237634	-1.17719291591408	1.40360513604834	0.650567026458662	3.27424508844921	0.0703752971266077	0.245639022121885
ENSG00000258992	LOC124905629	70	445.873393553704	0.857147116988045	5.35967445237634	-1.17719291591408	1.40360513604834	0.650567026458662	3.27424508844921	0.0703752971266077	0.245639022121885
ENSG00000258992	LOC124908978	70	445.873393553704	0.857147116988045	5.35967445237634	-1.17719291591408	1.40360513604834	0.650567026458662	3.27424508844921	0.0703752971266077	0.245639022121885
ENSG00000258992	LOC124908979	70	445.873393553704	0.857147116988045	5.35967445237634	-1.17719291591408	1.40360513604834	0.650567026458662	3.27424508844921	0.0703752971266077	0.245639022121885
ENSG00000258992	LOC124908980	70	445.873393553704	0.857147116988045	5.35967445237634	-1.17719291591408	1.40360513604834	0.650567026458662	3.27424508844921	0.0703752971266077	0.245639022121885
ENSG00000258992	LOC124908981	70	445.873393553704	0.857147116988045	5.35967445237634	-1.17719291591408	1.40360513604834	0.650567026458662	3.27424508844921	0.0703752971266077	0.245639022121885
ENSG00000258992	LOC124908988	70	445.873393553704	0.857147116988045	5.35967445237634	-1.17719291591408	1.40360513604834	0.650567026458662	3.27424508844921	0.0703752971266077	0.245639022121885
ENSG00000258992	LOC124909015	70	445.873393553704	0.857147116988045	5.35967445237634	-1.17719291591408	1.40360513604834	0.650567026458662	3.27424508844921	0.0703752971266077	0.245639022121885
ENSG00000258992	LOC124909084	70	445.873393553704	0.857147116988045	5.35967445237634	-1.17719291591408	1.40360513604834	0.650567026458662	3.27424508844921	0.0703752971266077	0.245639022121885
ENSG00000258992	LOC124909294	70	445.873393553704	0.857147116988045	5.35967445237634	-1.17719291591408	1.40360513604834	0.650567026458662	3.27424508844921	0.0703752971266077	0.245639022121885
ENSG00000258992	LOC124909306	70	445.873393553704	0.857147116988045	5.35967445237634	-1.17719291591408	1.40360513604834	0.650567026458662	3.27424508844921	0.0703752971266077	0.245639022121885
ENSG00000258992	LOC124909318	70	445.873393553704	0.857147116988045	5.35967445237634	-1.17719291591408	1.40360513604834	0.650567026458662	3.27424508844921	0.0703752971266077	0.245639022121885
ENSG00000258992	LOC124909320	70	445.873393553704	0.857147116988045	5.35967445237634	-1.17719291591408	1.40360513604834	0.650567026458662	3.27424508844921	0.0703752971266077	0.245639022121885
ENSG00000258992	LOC124909330	70	445.873393553704	0.857147116988045	5.35967445237634	-1.17719291591408	1.40360513604834	0.650567026458662	3.27424508844921	0.0703752971266077	0.245639022121885
ENSG00000213333	NPM1P50	1.11745405410082	425.389630249669	2.318332930569	1.92145666132507	-0.173554647307939	0.236620367946591	0.0959210293569025	3.27374488887282	0.0703967544429363	0.245645743358544
ENSG00000237583	RPL34P8	1.20135494080452	308.170265350655	1.41205564049401	0.666883902868369	0.154067209822434	0.214497361487957	0.0851519179093018	3.273644884584	0.0704010452183084	0.245645743358544
ENSG00000283324	CTXND2	0.629398823030884	585.867052871981	4.07349533054163	3.26663701058875	-0.129066060260467	0.18914758555694	0.0713393193700315	3.27315207584096	0.0704221937190739	0.245645743358544
ENSG00000204628	RACK1	0.322982204129988	1658.44168425237	15.7278559670015	11.1886386066741	-0.0931151262937253	0.123630105403431	0.0514724419416791	3.27258494722861	0.0704465400197348	0.245655781333895
ENSG00000211771	TRBJ2-7	4.08734964116556	243.216906797316	0.787446574053035	0.671304134723377	-0.268975396172517	0.339954762905732	0.148704388256847	3.27173064806624	0.0704832313024957	0.245655781333895
ENSG00000233114	COX7BP4	1.51932034935761	474.993015925355	2.59940788987668	2.65787602690787	-0.268775896710301	0.402022686880482	0.148596326885452	3.27163232269897	0.0704874555905704	0.245655781333895
ENSG00000166526	ZNF3	0.151986352178041	1226.00938408593	11.8528006782358	8.3761078053015	-0.0574863796398355	0.0848974353177031	0.0317878803276195	3.27044446304804	0.0705385102549482	0.245715286595515
ENSG00000222028	PSMB11	2.55477661596442	278.256963288972	1.02564757894352	0.831997258365338	-0.31210431138148	0.534492469251611	0.172590042250041	3.27015295119667	0.0705510455981676	0.245715286595515
ENSG00000228336	OR9H1P	0.564429445632988	1035.59457066411	8.84316008310815	6.51296482690833	-0.110325804737599	0.152418193697255	0.061012483959564	3.26976691362008	0.0705676493278712	0.245715286595515
ENSG00000240554	RPL7AP58	4.18025561177801	258.391853143016	0.844578284405286	0.864252658405713	-0.318654176876998	0.489411743507083	0.176199234318418	3.27062835353831	0.0705306039805109	0.245715286595515
ENSG00000244073	RPS4XP6	0.538246784546306	654.292966795202	4.93860361675627	3.83426605950575	-0.111933459206405	0.147148054749928	0.0619001478328644	3.26991511265679	0.0705612746950568	0.245715286595515
ENSG00000213315	RPS18P2	0.664344934813438	532.629155778626	3.52705603525805	2.92703047615376	-0.122725323330664	0.151919831245667	0.0678784235866775	3.26892438301878	0.0706039016599174	0.24577873604057
ENSG00000214457	RPL7P29	8.76861597427528	407.836857669268	1.65813578324653	3.1487527625021	-0.478239469973053	0.832562747376442	0.264513372457703	3.26885432915926	0.0706069168293237	0.24577873604057
ENSG00000239344	RPS6P9	3.48479576069838	435.287274168534	2.01216089035781	2.36453129914996	-0.363550037469596	0.502807520864819	0.201128367938002	3.26724519875017	0.07067621296394	0.245983292807835
ENSG00000197780	TAF13	0.50046119786053	1254.40947069401	11.206694532734	7.7367498923402	0.111570971700778	0.144765279846592	0.0617497599434081	3.2646143387509	0.0707896661780326	0.246341451150203
ENSG00000163659	TIPARP	0.658099676062552	1369.46208435956	12.1641009714578	8.41482906738956	0.119783238242507	0.174053298335268	0.0663087484813839	3.2632506806938	0.070848549328788	0.246509632332345
ENSG00000229117	RPL41	0.760574848106162	1721.88442832993	15.6772001912592	11.3534760935336	-0.135382517112419	0.179022279279728	0.0749611917078273	3.26176151756529	0.0709129117680951	0.246696825150234
ENSG00000158411	MITD1	0.242643064024159	1142.63776634775	10.6322303850154	7.57123683215512	-0.0700208543461635	0.0896214326622862	0.0387856908352575	3.25920552736851	0.0710235291307282	0.247044853131622
ENSG00000188215	DCUN1D3	0.271793621567704	1203.59263192837	11.2014452146394	7.72609865518958	0.0795343457843318	0.117197796156883	0.0440635627433923	3.2579934608054	0.0710760491850602	0.247190724657651
ENSG00000142065	ZFP14	0.256721980954554	1201.1063078971	11.2015944364588	7.97550026015974	-0.0743662473664737	0.104628233099979	0.0412034450566589	3.25750188104317	0.0710973616863752	0.247228034208783
ENSG00000141756	FKBP10	0.79661079008012	1523.90164056747	13.6508633280468	9.37014416487897	0.144964384875004	0.198668973067429	0.0803293701413688	3.25667117871577	0.0711333924525491	0.247316505100572
ENSG00000111728	ST8SIA1	0.499422888169839	1189.94165420246	10.5600264706278	7.69442736363234	-0.117990317888216	0.162641474173036	0.0653872681768367	3.25616464001357	0.0711553725933273	0.247356105728623
ENSG00000181781	CIMAP1D	2.24490823404669	616.822230837848	3.62965317019951	2.6351610491401	0.274721019679667	0.373785963371991	0.152272085459236	3.25494150465969	0.0712084778901677	0.247467052819683
ENSG00000143226	FCGR2A	0.932570874240101	1350.83519570209	11.6598678287449	8.12374000244478	0.143791014716557	0.195883942423721	0.0797108000197625	3.25408700877049	0.0712456030360773	0.247485603667763
ENSG00000223500	RNF14P4	0.709539768117622	577.745185482565	3.96028951319512	3.2833485000019	-0.138542380940887	0.16495109565908	0.0768001076200571	3.25418048836507	0.0712415406329162	0.247485603667763
