## Supplementary material for "Unveiling the temporal impact: Exploring dynamic changes in the paediatric solid tumour immune microenvironment through time": Supplemetary tables (part 2 of 3)

### Sheet: Table S2. Data frame of the lon (continued)
Table S2. Data frame of the longitudinal DEG analysis
ENSG00000241590	RPL17P37	9.69519078325584	226.77818856066	0.493024049912535	0.706598964317966	-0.554369931882039	0.949719175292676	0.307306543386622	3.25428600350057	0.0712369554916853	0.247485603667763
ENSG00000166197	NOLC1	0.20569783341549	1338.81974229882	12.7764980474359	8.8351753151467	0.0639510294036517	0.0859719200347154	0.0354584574752354	3.25278532127642	0.0713021971130239	0.247645364250103
ENSG00000188782	CATSPER4	3.40470788941051	377.00911575575	1.61332946977196	1.8771333331414	-0.290318537045101	0.493767432354497	0.160993879285772	3.25185223595305	0.0713427949437903	0.247749527745079
ENSG00000102010	BMX	1.240059192357	834.010351212215	6.0722568334267	5.07342922392865	-0.135389562542453	0.222310795779929	0.0750874582243602	3.25113919085295	0.0713738356900711	0.247820476665408
ENSG00000173757	STAT5B	0.217551523852803	1270.0732489988	12.0198460188491	8.54039852230562	-0.0649741202746869	0.0902934266430621	0.0360364683242135	3.25084581274003	0.0713866114205523	0.247827995094426
ENSG00000159882	ZNF230	0.168633175509808	1005.60727388496	9.4983294808288	6.74101457302313	-0.0601433615712341	0.0773648726016519	0.0333607316380492	3.25015642460668	0.0714166418376233	0.24789540429691
ENSG00000115275	MOGS	0.246814138148513	1233.72787514969	11.6262175944823	7.99937553200169	0.0757080791042171	0.100934630633741	0.0419996530441455	3.24932422931557	0.0714529111105993	0.247984446037866
ENSG00000186654	PRR5	0.704554840070857	1091.63996056717	9.19813501991118	6.5047535262308	0.125007723814211	0.17116276433333	0.0693584126575756	3.24844414958586	0.0714912887923868	0.248017497655001
ENSG00000225509	AIFM1P1	8.01385485604179	291.294240683456	0.851364879575223	0.538655358951408	0.0378487436945872	0.0213287341619517	0.021002752780086	3.2475099955875	0.0715320486645169	0.248046480479612
ENSG00000168612	ZSWIM1	0.257207185090523	1091.46238933274	10.0934801626192	6.9232865869961	0.0825857625470899	0.134406014418904	0.0458323865766499	3.24687389634666	0.0715598177894314	0.248097425502587
ENSG00000012660	ELOVL5	0.392800153226108	1443.98154960317	13.4220457425241	9.21188110965703	0.0967048661179625	0.128543016808118	0.053674034570766	3.24614692646819	0.0715915680510614	0.248161267604982
ENSG00000275506	H3P25	0.531320230497145	617.811684143693	4.49404111062308	3.5691808413029	-0.113989246227021	0.157287220233278	0.063269137250219	3.24596579378054	0.0715994813338647	0.248161267604982
ENSG00000078061	ARAF	0.475478140595037	1243.01444562903	11.1420347557531	7.69310619931097	0.112211352056604	0.201953224714102	0.0622888927123777	3.24528146462005	0.0716293866103377	0.248228083676957
ENSG00000100284	TOM1	0.295150468776336	1230.4291965419	11.3805835102878	7.85884784800471	0.0802272002959108	0.12271394680283	0.0445470202574507	3.24344064462777	0.0717098971570804	0.248418116837307
ENSG00000105352	CEACAM4	1.22708745302969	529.09779170487	3.1589169956524	2.15856343455764	0.173670595559754	0.264420253771612	0.0964345928687625	3.24329822649394	0.0717161300321562	0.248418116837307
ENSG00000166946	CCNDBP1	0.374290935285879	1237.0919708878	11.29712001417	8.06564334175414	-0.0921759865264203	0.128848642456041	0.051187396031955	3.24272048273596	0.071741420723204	0.248468873061971
ENSG00000178429	RPS3AP5	0.644923135160663	716.019137166474	5.42622706108205	3.80156781724876	0.130611522068701	0.170584165003997	0.0725519511280318	3.24089371281429	0.0718214503691141	0.248632629650729
ENSG00000214078	CPNE1	0.353733813312485	1370.57506463761	12.751439250154	8.77630453719775	0.0891033591279044	0.124939432522852	0.0494930563153344	3.24115355611928	0.0718100609609069	0.248632629650729
ENSG00000152082	MZT2B	0.403250373931109	1185.66102156984	10.647173062152	7.73146622439236	-0.0985801575248195	0.131114182053288	0.0547656528171312	3.24013031719217	0.0718549226012315	0.24867760537366
ENSG00000168916	ZNF608	0.389672606502437	1271.35092448968	11.5954839259236	8.33845996608367	-0.0976781518192881	0.134700239656098	0.0542764459711861	3.23871000445939	0.0719172428635978	0.248819159948606
ENSG00000211651	IGLV1-44	12.7738367740333	436.088947253531	1.67831785608091	4.10864463326051	-0.710465332442514	1.12316792162638	0.394785742772469	3.238641389302	0.0719202550157579	0.248819159948606
ENSG00000119616	FCF1	0.209169548117466	1245.37879335283	11.8206068124689	8.1383737442705	0.0696022086753932	0.0886537343312999	0.0386794853663618	3.23805833281802	0.0719458562013023	0.248844825570713
ENSG00000222038	POTEJ	5.35213901880984	288.271739654033	0.972699186768254	1.46725138301694	-0.396354731746922	0.589366488219532	0.220301970247322	3.23691527458817	0.0719960746278793	0.248981650232421
ENSG00000143384	MCL1	0.349248059507133	1577.73919029754	14.8512543312862	10.2840458642548	0.0882056159971273	0.149169469719852	0.0490303685290358	3.23639975347032	0.0720187355149209	0.248995028643534
ENSG00000143384	ADAMTSL4-AS1	0.349248059507133	1577.73919029754	14.8512543312862	10.2840458642548	0.0882056159971273	0.149169469719852	0.0490303685290358	3.23639975347032	0.0720187355149209	0.248995028643534
ENSG00000167552	TUBA1A	0.864788190239273	1674.93041634398	15.1049398457293	10.9062560378351	-0.146722707655564	0.22723308929565	0.0815586656335145	3.23634224642132	0.0720212638403002	0.248995028643534
ENSG00000166250	CLMP	1.54929659617917	1436.56611793986	12.1380766172723	8.32482046988264	0.194148530394788	0.314689516816876	0.107946546931345	3.23482436987902	0.0720880324377683	0.249152106642409
ENSG00000159708	LRRC36	0.643849571561784	857.244402080799	6.91599647811335	5.18304018087159	-0.121530123913959	0.166848829607589	0.0675764366632141	3.23427770067434	0.0721120956632749	0.249198399867805
ENSG00000206422	LRRC30	14.726984430566	358.524350037594	1.11099529650407	1.44339714259917	0.0451203442038691	0.0253432665602284	0.0250924310351638	3.23339922348038	0.0721507824182656	0.249295206580213
ENSG00000158639	PAGE5	12.7776508507525	601.357353340179	2.88572120125939	5.09474025017973	0.515850792589965	0.644945154096857	0.286989440436974	3.23084683108071	0.0722633120830792	0.249618180951059
ENSG00000229235	RPL37P18	0.817253038433575	644.648449171793	4.54770445194869	3.59198383359827	-0.0968097497126035	0.0797582503892893	0.0538617826216309	3.23055209687661	0.0722763184155321	0.249618180951059
ENSG00000234889	KPNB1P1	0.387771474719091	667.851638160382	5.33998221334242	3.98870796335028	-0.0913014292486737	0.119731017073164	0.0507969878836575	3.23057055937475	0.0722755036098359	0.249618180951059
ENSG00000107938	EDRF1	0.117118087437032	1169.73497094988	11.484410775559	8.08435162826673	-0.048732570789517	0.066296798184936	0.0271154900415176	3.23000897808647	0.0723002922923762	0.249664062516306
ENSG00000231559	RPL37AP3	2.22223634747042	264.112269041103	1.00972101996979	0.925030921809105	-0.250382419439743	0.293117588820377	0.139330895636206	3.22933281531551	0.0723301507978212	0.249730248043721
ENSG00000076067	RBMS2	0.240389807923053	1321.03273577387	12.4750748041839	8.63136840681332	0.0681706585980934	0.103860245970826	0.0379375389426584	3.22891543514048	0.07234858838641	0.249756987477016
ENSG00000174418	RPL35P9	4.11524864967687	209.286253775574	0.590613569369378	-0.540049956118222	0.255347015049605	0.379921080089223	0.142114100152632	3.22839920578991	0.0723713995666273	0.24979881499855
ENSG00000136943	CTSV	1.34608956340065	1063.58253791445	8.41148656357886	6.40033557523498	-0.18525420956768	0.296640423080363	0.103112437551025	3.22785534286754	0.0723954401645352	0.249807962859565
ENSG00000139780	METTL21C	1.12167580795631	537.360808503317	3.32289117921382	2.93469261833198	-0.199592314252004	0.362721814798524	0.111110077562843	3.22686447647036	0.0724392618598584	0.249922252565573
ENSG00000184113	CLDN5	1.2765635328589	1093.01959778519	8.65638048484002	6.96187408358658	-0.131852939458627	0.183182971350947	0.0734076631193021	3.22624121263728	0.0724668406719811	0.249943563484752
ENSG00000176928	GCNT4	1.93885225192719	1072.66935070514	8.23915352727642	6.49640951129301	-0.231829438667138	0.347747980449828	0.129076279027221	3.22585091956324	0.0724841164902532	0.249966237346201
ENSG00000080511	RDH8	0.400859661531879	571.364984197854	4.31929550809035	3.16902159782564	-0.0391259720298041	0.0244760996690538	0.0217865010568247	3.2251900046419	0.0725133811080782	0.250012197937573
ENSG00000276581	SPATA31A5	26.3434708744101	297.244910296488	0.464807978286748	1.81733476045018	-0.724265519812925	0.848701343775762	0.40330219919591	3.22503505745814	0.0725202438399133	0.250012197937573
ENSG00000234386	OR7E162P	0.436803173577825	612.288195115057	4.67205906894524	3.53571390155084	-0.100564610089036	0.13818480690576	0.0560042115826974	3.22440044780108	0.0725483584670943	0.250040111273326
ENSG00000111641	NOP2	0.242634541274282	1177.35294295643	11.0827171712385	7.59749837106346	0.0758426429552514	0.117754540262441	0.0422390587405194	3.22402539597534	0.072564979597376	0.250060498095361
ENSG00000123080	CDKN2C	0.880658260935867	1229.65036399636	10.4980165804425	7.22134197425578	0.159014075216039	0.232387763109521	0.0885719687187166	3.22313532278145	0.0726044412221591	0.250122679440235
ENSG00000146038	DCDC2	1.77288710727955	946.624160707126	6.92933328723927	5.49414273513881	-0.214800028087264	0.366132275888939	0.119644784720522	3.22315449090489	0.072603591156006	0.250122679440235
ENSG00000104611	SH2D4A	0.763597888888513	1127.30476172613	9.61583604156965	7.03187548125811	-0.129345944486738	0.190435661127401	0.0720640228225905	3.22157783589331	0.0726735481914037	0.250228150657878
ENSG00000165527	ARF6	0.238959192211627	1376.63809097925	13.0970087718692	9.02450265161252	0.072826451881591	0.100689540141413	0.0405817195750777	3.2204563128372	0.0727233547802296	0.250228150657878
ENSG00000180257	ZNF816	0.32721223124046	1092.25981176749	9.90131613276976	7.09475886817554	-0.0828231406440214	0.115705129841009	0.0461418747418251	3.22190638826863	0.072658964183855	0.250228150657878
ENSG00000183580	FBXL7	0.601946810959644	1236.3613497803	10.8264834477314	7.58905006824809	0.123658189615171	0.176860673522298	0.0689061968105327	3.22054378190607	0.0727194689822825	0.250228150657878
ENSG00000243687	RPL35AP10	0.527275636739069	529.023503152819	3.59779096947347	2.90217125656964	-0.105922164502793	0.134157920346674	0.0590253335511526	3.22030342518221	0.0727301473221994	0.250228150657878
ENSG00000261336	EIF4BP5	0.524671386170002	635.325148080745	4.77540744380763	3.72364654576809	-0.105939028394869	0.132838733824579	0.0590371022117655	3.22004474356393	0.0727416416622837	0.250228150657878
ENSG00000135747	ZNF670-ZNF695	0.429072030411104	1128.75461644914	10.0377920011706	7.26669180841891	-0.0962953170845141	0.134419814647245	0.0536984072899202	3.2157888565155	0.0729310290943207	0.250483459278879
ENSG00000153339	TRAPPC8	0.0948699279426145	1277.65547972602	12.7806673367814	8.95423210152946	-0.0449866349356767	0.0602864262308562	0.0250886508772494	3.21523263156125	0.0729558202212342	0.250483459278879
ENSG00000169862	CTNND2	3.35698256746938	1088.94501985693	7.85773081457916	7.45514311364513	-0.422464477974157	0.683498294487425	0.235591715922796	3.21558774977571	0.0729399914438236	0.250483459278879
ENSG00000188162	OTOG	2.54456625471906	620.760690341406	3.56277795475343	3.97262573615575	-0.278019234410719	0.457337768713867	0.155021555622727	3.21636631285864	0.0729053012385639	0.250483459278879
ENSG00000225883	BMS1P11	3.93792873933518	499.575300282788	2.56538584460971	3.14814378729574	-0.264984277406131	0.532272251184475	0.147757539346775	3.2161841876058	0.0729134145534679	0.250483459278879
ENSG00000241157	RPL32P32	0.565849693998096	545.34553563985	3.78607892130984	3.02998541287795	-0.104312617500124	0.134886630647792	0.0581728007126746	3.21539061541643	0.0729487779103953	0.250483459278879
ENSG00000241224	C3orf85	0.537679793368823	738.108474458863	5.85300441044249	4.39322554430716	-0.109919776890635	0.15638802082351	0.0612836164386298	3.2170877346972	0.0728731728566721	0.250483459278879
ENSG00000271601	LIX1L	0.253925571125827	1320.65681868245	12.4656019316156	8.6227222974404	0.07835229797398	0.149068274384242	0.0436947469106388	3.21547413328303	0.0729450553007404	0.250483459278879
ENSG00000164089	ETNPPL	1.3936796777515	778.459333492002	5.18490939678535	4.23261980234173	-0.230453105668343	0.435950627366797	0.128530250363101	3.2148034328928	0.0729749559246608	0.250512335198522
ENSG00000236047	RPL13AP12	0.443916160981653	731.173592652055	5.91597157029034	4.39726069040375	-0.0963738919948552	0.147632839166008	0.053754510703771	3.21431895899317	0.0729965625285096	0.250549683624257
ENSG00000218819	TDRD15	4.33156658162364	676.545735528792	3.83960008563845	2.90423894153185	0.369492719260707	0.511933935734115	0.206106828469694	3.21386040654108	0.0730170194079474	0.25058307539915
ENSG00000166579	NDEL1	0.379527434245833	1295.49196842361	11.918164225309	8.13624101937511	0.0986741753345888	0.140786738219003	0.0550517849493171	3.21265582431381	0.0730707873715985	0.250657344374597
ENSG00000283377	MTND1P25	12.4448867826046	247.108557284507	0.506305326227071	0.752155442237175	-0.527690214773889	0.995196392868472	0.294406261606484	3.2126543084053	0.0730708550627375	0.250657344374597
ENSG00000150276	PPIAP26	11.2596235115557	236.505919584882	0.511217704061905	0.526479152083649	-0.547232799561518	0.590529006751676	0.30532116088656	3.2124060100574	0.0730819434460081	0.250658568387137
ENSG00000005889	ZFX	0.206247872131918	1338.8133994927	12.9731653329798	8.99862962753138	0.0585700365937865	0.211174486989231	0.032680169508638	3.21205068540828	0.073097814496545	0.250676193362685
ENSG00000105085	MED26	0.279524000267777	1095.61422894119	10.0373003814751	6.93190373156073	0.0821694778034251	0.107645621954135	0.0458535906454819	3.21125175726988	0.0731335131963864	0.250761798643599
ENSG00000109705	NKX3-2	2.29906068931096	919.100874709286	6.48019376822148	4.81793439716502	0.12785372095484	0.0885379960225936	0.0713571709885375	3.21034344690996	0.0731741221720757	0.250834780108555
ENSG00000169188	APEX2	0.303853886796213	1127.34317332846	10.3151239134388	7.10393357020333	0.0856283080267011	0.138930119139225	0.0477939563115435	3.2098797341271	0.0731948632916753	0.250834780108555
ENSG00000284688	BTN1A1P1	1.53930949161274	303.185877048044	1.33170947272844	1.07065265470631	-0.210680081141853	0.293281132654957	0.11758780980543	3.21012801229503	0.0731837574280649	0.250834780108555
ENSG00000128274	A4GALT	0.433959738698184	1072.79228794703	9.43593275218685	6.5778885519383	0.0910001033822498	0.143548253177774	0.0507971245220244	3.20926451231405	0.0732223909008353	0.250845600020521
ENSG00000174749	FAM241A	0.348346229140444	1444.23126159605	13.4915088922832	9.56992340230759	-0.0833735356072768	0.117708287352187	0.046561393872199	3.20630248731669	0.073355079924961	0.251116010031772
ENSG00000179295	PTPN11	0.206181393621947	1481.63158648716	14.2511228322635	9.8304327406934	0.0690437610175135	0.0835323790183701	0.0385664083845572	3.20501812461845	0.0734126953437931	0.251245590990059
ENSG00000143921	ABCG8	0.591551952311533	1047.11355363996	8.932403146727	6.54192382863819	-0.118397873193245	0.178537237313036	0.066153795487795	3.20315732354292	0.0734962554601719	0.251451161145305
ENSG00000169228	RAB24	0.386605159603876	1118.37761037151	10.0587494379327	7.23554556857607	-0.0923167712656443	0.130645965859683	0.0515850239340284	3.20268289959125	0.0735175760078185	0.251451161145305
ENSG00000250148	KRT8P31	3.65723440224565	309.895225577691	1.18741446351235	1.61012947520285	-0.485922161766977	0.722988986085447	0.271495244948061	3.20338367555921	0.0734860855696998	0.251451161145305
ENSG00000256093	LOC100131779	6.43699477323292	236.442245967159	0.640159605035658	0.852864861346526	-0.53885144905962	0.704093971218972	0.301098542066195	3.202733517935	0.0735153009100784	0.251451161145305
ENSG00000177994	C2orf73	1.32187099027574	618.917693261959	3.93158599156059	3.40571581876146	-0.194401077759247	0.369588948855009	0.10865263475142	3.20122951506052	0.0735829322340721	0.25163784973488
ENSG00000095015	MAP3K1	0.692079185655129	1414.48308436671	12.630020049067	9.13658601071644	-0.118486528285517	0.207947385186961	0.0662291018560586	3.20066498066178	0.0736083351959644	0.251651032510323
ENSG00000184428	TOP1MT	0.512143545296159	1157.54697040143	10.2486954851728	7.030424155012	0.111729905791193	0.159987649287965	0.0624516464185017	3.20074503687581	0.0736047322476901	0.251651032510323
ENSG00000105974	CAV1	0.759995595543553	1400.68028547503	12.3404607506163	8.64774758385657	0.120364844164373	0.178384558787029	0.0672892967755414	3.19968581927278	0.0736524178977341	0.251704175299352
ENSG00000248618	ENPP7P3	3.60906189758898	273.145665524133	0.987358905116653	1.06541095082839	-0.285497162032534	0.348906977299026	0.159616048836234	3.19926694621139	0.0736712845817068	0.251704175299352
ENSG00000254926	LOC100420019	13.2997299719	250.346784664953	0.509542642145494	0.881678508207236	-0.639999230653533	0.697150175371047	0.357792543770741	3.19960474496794	0.0736560692037876	0.251704175299352
ENSG00000265190	ANXA8	0.856197451831531	880.737594629393	6.64182150626788	5.1061487691538	-0.154047643946802	0.309766350658558	0.0861268510271743	3.19913806494203	0.0736770906348657	0.251704175299352
ENSG00000007376	RPUSD1	0.775350697377961	1081.54329736626	9.00067194190485	6.43581682381014	0.133371906057391	0.164025367111979	0.0745714726710799	3.19877192804852	0.073693587645062	0.251721425432879
ENSG00000061936	SFSWAP	0.0826691192369319	1202.34791034751	12.0767922400948	8.32757767393939	0.0451143314905274	0.0587877263202604	0.0252256686125063	3.19848030145504	0.0737067302851961	0.251729504538028
ENSG00000166676	TVP23A	0.549679533962598	1014.84165702514	8.7696038201821	6.38980642409502	-0.114488269863456	0.168547486467349	0.0640327215245279	3.19681911614352	0.0737816423757569	0.251911681534909
ENSG00000175785	PRIMA1	4.15001950362011	697.264490352799	4.07131124109869	4.33226067278151	-0.41529578308401	0.65479840099072	0.232308565867843	3.19583681302743	0.0738259783371255	0.252026216666839
ENSG00000235552	RPL6P27	1.21037656206363	724.568609575402	5.03581694433872	4.16972865479651	-0.195600380797348	0.287563166542195	0.109433065950514	3.19478957147632	0.0738732767731686	0.252150830105349
ENSG00000227191	TRGC2	1.6235180282592	711.045659062839	4.66410604585639	4.30757239571721	-0.172029256860536	0.275727594492635	0.0962531772987252	3.19429099917264	0.0738958061107989	0.252190875394671
ENSG00000177370	TIMM22	1.86469191077131	1125.24539342404	8.67560962836406	6.84097369717195	0.154558191442683	0.218884158602884	0.0864848838994764	3.19377002821472	0.073919355472381	0.252234389602476
ENSG00000111816	FRK	0.472013355659975	1425.71087836818	13.050927679146	9.3412734236778	-0.105448775718955	0.143050195220923	0.0590154536289148	3.1926520101014	0.0739699202549609	0.252351162599381
ENSG00000135898	GPR55	1.05470436093044	611.941174835265	4.03448123183876	3.30783075524688	-0.134318859641694	0.218734875043196	0.075174252421176	3.19253565466035	0.0739751848138173	0.252351162599381
ENSG00000151967	SCHIP1	0.859146250698275	1209.79889555892	10.3068608827796	7.62823124977342	-0.140420295474866	0.207009367181231	0.0786023416584899	3.19145552272247	0.0740240751143817	0.252444203196024
ENSG00000157933	SKI	0.783916052909153	1443.63548070911	12.7266233945094	9.0350830156221	0.125798144518718	0.159003070564995	0.0704162844529892	3.19155446136278	0.0740195953854462	0.252444203196024
ENSG00000164347	GFM2	0.260859176819716	1245.88760031862	11.6758360940862	8.29516647540923	-0.0757678774830121	0.11463969556	0.0424174786978129	3.19066010347022	0.0740601005659819	0.252530189641109
ENSG00000213943	KRT18P17	2.19562629642215	305.393007017387	1.28479324038296	1.06293434853519	-0.264110305674327	0.431948938941655	0.147868406636375	3.19021468220081	0.0740802824277944	0.252562135384794
ENSG00000128928	IVD	0.346339521170004	1253.05747914362	11.5651217082198	8.2907386141817	-0.0920796743754191	0.204736266326771	0.0515683752591574	3.18831081707773	0.0741666123835822	0.252745784941701
ENSG00000158714	SLAMF8	1.78203728388303	1062.21064225922	8.08601879650445	5.92577120729933	0.190981444995763	0.307205421955666	0.106976388002405	3.18717925311107	0.0742179738433031	0.252847034212531
ENSG00000271468	LOC100422334	2.49416996421037	299.149417939446	1.19061175279462	1.20265915094872	-0.251413537961597	0.360805774579831	0.140833659117656	3.18687032925264	0.0742320024699116	0.252857945908231
ENSG00000107779	BMPR1A	0.395385023975117	1383.93580797739	12.7643179907538	9.09741228242122	-0.0950753259116978	0.136890956170763	0.0532744999441798	3.18490792687832	0.0743211841802214	0.252903549588945
ENSG00000149930	TAOK2	0.28434867656298	1326.68563884271	12.4343187728786	8.56984783281078	0.0829166524183285	0.111177916954919	0.0464549770138667	3.18580376436428	0.0742804584300312	0.252903549588945
ENSG00000151778	SERP2	0.965518037653715	912.503618553792	7.1846514977296	5.45499151508074	-0.147914409337648	0.227500513164139	0.0828745579019726	3.18550666360366	0.0742939622986791	0.252903549588945
ENSG00000158458	NRG2	1.17812059117912	897.75001283436	6.81805979153401	5.39408013404885	-0.166857233806753	0.29509605772738	0.0934914108659817	3.18527293572132	0.0743045875862181	0.252903549588945
ENSG00000171988	JMJD1C	0.202883089956085	1440.65531120677	13.886392189334	9.81571346076223	-0.0647654450133956	0.118502127206518	0.0362896648633452	3.18508328517602	0.0743132103137289	0.252903549588945
ENSG00000233343	ATP6V1G1P4	0.552043523021432	567.911586577452	4.05960347535471	3.19919295121851	-0.112861507895222	0.155471116064265	0.063229031966852	3.18609434029722	0.074267253678077	0.252903549588945
ENSG00000272494	OR1X1P	8.82519426033826	347.892557879104	1.22704376893825	2.53288323543623	-0.569748454422639	0.984155388090786	0.319195237997015	3.18605672876756	0.0742689627310209	0.252903549588945
ENSG00000073067	CYP2W1	1.64398990074509	725.086066060849	4.87765908816918	3.66668738260827	0.0699095517721725	0.0394167136288983	0.0391799217329734	3.18380094335038	0.0743715419809289	0.253001191137447
ENSG00000143545	RAB13	0.339463688316866	1301.64808670896	11.9942737308824	8.30975559069262	0.0809770823464462	0.110626709027548	0.0453928964386576	3.18235378800148	0.0744374298062146	0.253151591323273
ENSG00000160746	ANO10	0.250279311474148	1178.77300780126	11.0630745076962	7.60741473844247	0.0719850860784347	0.0993947883394428	0.0403517667771327	3.18243796718889	0.0744335954786731	0.253151591323273
ENSG00000132530	XAF1	0.463595930274748	1350.11631420028	12.3081517197419	8.78017706777241	-0.101341443075173	0.140640742236497	0.0568108720265995	3.18208119673709	0.0744498476823234	0.25315696247231
ENSG00000160208	RRP1B	0.308315717864124	1307.38336938474	12.1669711746351	8.39212784362953	0.0883058486792336	0.118129200981619	0.0495117051497924	3.18099634947148	0.0744992898721877	0.253288210065068
ENSG00000106436	MYL10	0.662413876549233	686.362922086507	5.17245370149796	3.98149489264835	-0.121381892336518	0.173967955946067	0.0680657175106886	3.1801745207328	0.0745367683989603	0.25337875042536
ENSG00000126456	IRF3	0.207635558775573	1147.66593416802	10.8223560614994	7.46224136522586	0.0686716361259159	0.0926088384327623	0.0385113992364647	3.179627124499	0.074561742990601	0.253426765001741
ENSG00000117632	STMN1	0.79401877073237	1545.47950245318	13.8370507242112	10.0393209255707	-0.135313165359376	0.195002497733534	0.0758912520263439	3.17904497195773	0.0745883131768294	0.253457329810734
ENSG00000147454	SLC25A37	0.428976994385953	1288.92370269212	11.7794070305407	8.09359515194309	0.10145400736604	0.168537395389678	0.0569019359714879	3.17895460908561	0.0745924383654299	0.253457329810734
ENSG00000244486	SCARF2	1.11563714641375	1237.18324949948	10.2988715156915	7.23943510102752	0.180279401060297	0.236014626637405	0.101131951985652	3.17771858155811	0.0746488893154945	0.253612249833442
ENSG00000147649	MTDH	0.572350893250592	1558.10607514386	14.3536406000848	9.81219636452364	0.119323223707153	0.162335465141887	0.0669449430757188	3.17697942916647	0.0746826692673644	0.253679151170433
ENSG00000214207	KRT18P10	16.6167806429662	305.082009206332	0.756639189602183	1.4370625237855	-0.677429272368608	1.1058089444795	0.38010054799192	3.17636883686222	0.0747105862861373	0.253679151170433
ENSG00000255437	LOC100421160	8.06033755648706	207.822463642794	0.458390723451388	0.397858352363219	-0.496953232795188	0.527880469207752	0.278838159372309	3.17633738149276	0.0747120247672186	0.253679151170433
ENSG00000251243	LOC101060035	9.40299222642192	238.508835164731	0.569440169149067	0.678728283163081	-0.478068551291132	0.884969571894385	0.268286632975799	3.1752818494805	0.0747603124048779	0.25376932739339
ENSG00000170703	TTLL6	1.15096280511178	707.077182927633	4.94727652564762	3.81492070577613	-0.103207173793222	0.0939918549407341	0.0579256186093171	3.17452250454556	0.0747950710427518	0.253807718676842
ENSG00000188558	OR2G6	0.490624407150448	1030.5009279638	8.9253949444691	6.50150867943823	-0.101061573907707	0.142313960594992	0.056723173807053	3.17432266193682	0.0748042216239875	0.253807718676842
ENSG00000075426	FOSL2	0.794028452561248	1511.66133196394	13.4611151277505	9.34797337549762	0.149667177062932	0.20817340677714	0.0840090847441914	3.17395399970596	0.0748211054321139	0.253828132572898
ENSG00000133065	SLC41A1	0.684241121318865	1272.03261172283	11.1888540129402	7.7670231517984	0.134671482847294	0.219597702906594	0.0756516117405791	3.16894655070362	0.0750508399160892	0.254459665005089
ENSG00000157335	CLEC18C	1.25443927394527	830.23861415902	5.95603984109991	4.70781897804949	-0.192006994508155	0.38046431659726	0.107898078454397	3.16669822327689	0.075154236303553	0.254699314516142
ENSG00000157335	LOC124907806	1.25443927394527	830.23861415902	5.95603984109991	4.70781897804949	-0.192006994508155	0.38046431659726	0.107898078454397	3.16669822327689	0.075154236303553	0.254699314516142
ENSG00000134684	YARS1	0.258333464730617	1349.85850662739	12.7664696040124	8.74560867827037	0.0847056294730474	0.126752328006261	0.0476067727843983	3.16582616534827	0.0751943818034449	0.254765519501922
ENSG00000147677	EIF3H	0.302424680904462	1484.11549046233	14.0201603411439	9.66511446513271	0.0854641252116612	0.115443494558496	0.048034707170664	3.16560999382542	0.0752043369001539	0.254765519501922
ENSG00000164051	CCDC51	0.388737010819797	1045.72763848241	9.2459622823835	6.70618415788387	-0.0872507897468627	0.120717553823179	0.0490442008383132	3.16492489770616	0.0752358961941442	0.254799651063339
ENSG00000241546	RFKP3	0.552365945974101	606.126234061379	4.35451880507967	3.46214713511355	-0.113250232782084	0.162513161489955	0.0636591899202363	3.16487084125988	0.075238386936849	0.254799651063339
ENSG00000226280	LOC100129144	14.4801315909063	264.56012809274	0.5500168409565	1.09474513439067	-0.626520099448959	0.995648273409546	0.352238878208879	3.16370104322619	0.0752923090796171	0.254945297213001
ENSG00000184979	USP18	0.75448023054084	1098.46649684286	9.25185996867744	6.84505607121467	-0.1171908527451	0.171349721336903	0.0658988439771169	3.16250948462181	0.0753472769715845	0.255033927581401
ENSG00000225727	LOC124903167	0.767479155705385	692.081686280983	5.06152698507691	4.07421715451972	-0.119138065179541	0.154514903126044	0.066989774319496	3.16288976739349	0.0753297294313722	0.255033927581401
ENSG00000283201	ZNF724	0.453343673193958	984.482305783125	8.5112824934322	6.23972614455589	-0.106626560720737	0.15037015278717	0.0599591379332268	3.16242359736429	0.0753512407096521	0.255033927581401
ENSG00000143418	CERS2	0.380243146906613	1450.24353694709	13.5567742938324	9.31930678585702	0.0974217479031337	0.137805142063094	0.0547953075806199	3.16100437063628	0.0754167711530652	0.255218739159806
ENSG00000068400	GRIPAP1	0.20772241781239	1204.06706596529	11.3790030997917	8.06874186425175	-0.0608967824816112	0.0933932319572349	0.0342584596836694	3.15975223053631	0.0754746374964293	0.255377564783413
ENSG00000168779	SHOX2	2.61635994215954	1123.17246368998	8.47421225431302	5.99156276728879	0.286036529466619	0.510776056885754	0.160933435322647	3.1590058938779	0.0755091513561899	0.255457339889429
ENSG00000131437	KIF3A	0.523102798787004	1285.84630932928	11.5164886031567	8.30402644046161	-0.104508357976536	0.257954696042217	0.0588044074049187	3.15851026642711	0.0755320807004732	0.255497905633079
ENSG00000177556	ATOX1	0.475526203763367	1185.90388033174	10.5541965309477	7.63692262572042	-0.100377130182958	0.134429050065913	0.0564905887523676	3.15731089126287	0.0755875986792499	0.255611666330624
ENSG00000266265	KLF14	2.0947334833912	735.914623838405	4.77874777041696	3.48165186932808	0.239808848820756	0.415209636236617	0.13495893432515	3.1573819947435	0.0755843061416837	0.255611666330624
ENSG00000242222	SDHBP1	6.6064170716057	221.567864735961	0.57388480888416	0.607725968101428	-0.469532665106934	0.501732607667013	0.264256011290562	3.15705299191095	0.0755995423318939	0.255615047605383
ENSG00000259509	LOC112268162	7.14610014530258	294.321247022245	0.966613714136589	1.62626869040069	-0.464904992337052	0.530314084020546	0.261711707102745	3.1556012476026	0.0756668123411228	0.255703351771375
ENSG00000235225	RPL31P17	2.32524899954563	269.574651358227	1.0481655795267	0.940163102024849	-0.265005404970586	0.354501549066683	0.149207513900213	3.15448215640812	0.0757187119879672	0.255832809294705
ENSG00000270741	PRELID3BP8	3.0857131263414	434.266635339292	2.06957129915443	2.15512466578514	-0.269126551894707	0.355253915651777	0.151559902833826	3.15314874179947	0.0757806011822659	0.255967861886814
ENSG00000188051	TMEM221	0.522964321597879	780.859349885738	6.26199496726157	4.74083253965491	-0.10530583226575	0.144851197575181	0.059311236637426	3.15232431153175	0.075818893541298	0.256060174199429
ENSG00000271368	LOC100421901	9.28064156051164	237.027868460543	0.569984993452573	0.627432168725448	-0.473227519322816	0.545406364024955	0.266595119071699	3.15090708029038	0.0758847683732734	0.256245599556928
ENSG00000053108	FSTL4	0.664079606608351	1002.54210868541	8.46205063701809	6.24790805903154	-0.132582264854238	0.193255935118248	0.0746995095489993	3.15017997513561	0.0759185890830286	0.256248665756277
ENSG00000136699	SMPD4	0.370799271464891	1309.63738264175	12.0061937156063	8.31620638425484	0.0997004795472361	0.129414213176536	0.0561697797556256	3.1505694135496	0.0759004726548326	0.256248665756277
ENSG00000115935	WIPF1	0.462951662915743	1361.46495080138	12.3609982486358	8.58546646988312	0.0968866639073676	0.137891076535776	0.0545928236993268	3.14961078230985	0.0759450759341679	0.256264002311857
ENSG00000225036	CDK4P1	0.581953983579707	790.230845799243	6.27601964950475	4.78983430689611	-0.112725193672276	0.159639587967823	0.0635158047998156	3.14976657202286	0.075937825419715	0.256264002311857
ENSG00000064787	BCAS1	1.23647036013587	956.080128123269	7.18961436905058	5.48975704887755	-0.184322564080959	0.390432142831328	0.103865574280606	3.14929796808905	0.0759596366781615	0.256276111696103
ENSG00000159189	C1QC	1.38646117328146	1373.60160027457	11.5033985835431	8.23797340940743	0.174539647884975	0.273786133459179	0.0983615072106186	3.14874753995426	0.0759852650602907	0.256284476074767
ENSG00000224255	PDCL3P6	0.540519440876473	520.60169949476	3.55423670868773	2.8176468382425	-0.106153315223604	0.14919059176907	0.0598245039320681	3.14853780055661	0.0759950331429425	0.256284476074767
ENSG00000267368	UPK3BL1	1.4358697618063	1068.18790268827	8.36799766245259	6.88309619693829	-0.178078098167121	0.221662624100293	0.100357881443942	3.14860403844235	0.0759919481349074	0.256284476074767
ENSG00000180537	RNF182	1.54938342617368	1086.04638238555	8.4802106336723	6.6709204297597	-0.216753305779839	0.342714308251616	0.122168896416661	3.14782193935335	0.0760283827372219	0.256359929592035
ENSG00000163012	ZSWIM2	4.17560747537325	452.007704760672	2.09961841093648	2.28024305889158	-0.0406035315362405	0.0231294842005301	0.0228877969188632	3.14716587989625	0.076058960182823	0.256426015274553
ENSG00000134698	AGO4	0.193109851169435	1238.52445514446	11.828811762013	8.35175123135177	-0.0627719293804842	0.0842773432471438	0.0353869831159953	3.14661694648107	0.0760845548843979	0.25643214060625
ENSG00000257957	QRSL1P3	0.442579201088987	753.80528842436	6.10979885290966	4.60420223622073	-0.0904891686841278	0.117594301863195	0.0510138630400011	3.1464205732864	0.0760937132766762	0.25643214060625
ENSG00000273514	FOXD4L6	2.73520541342859	445.015413898751	2.23118561655494	2.45413545949152	-0.291922489426481	0.417634493016519	0.164568295855875	3.14660887989333	0.0760849310680811	0.25643214060625
ENSG00000103264	FBXO31	0.173325943232214	1180.66581280927	11.2834831663749	7.7906479637918	0.0633886157799034	0.0820712688384936	0.0357460231969705	3.14461202343213	0.0761781156043741	0.256679538825844
ENSG00000176584	DMBT1L1	0.569128535295925	695.676198722425	5.36246539546048	4.02743552301315	-0.105641090120537	0.174341253761632	0.0595912208289229	3.1426873874798	0.0762680460528016	0.256908433920414
ENSG00000127928	GNGT1	0.998195567989953	813.506158513283	6.16111493462604	4.75062756960148	-0.150779575111983	0.218727929208052	0.0850609332136812	3.14213430404047	0.0762939105116169	0.25695850042849
ENSG00000137100	DCTN3	0.294196093963642	1212.36253565706	11.1967536892098	8.03069889545736	-0.0904022061299631	0.121153338413849	0.051017946832419	3.1398731574603	0.0763997491654249	0.25724077962268
ENSG00000116521	SCAMP3	0.59430643658639	1149.51943318278	9.9834245109107	6.9310432393837	0.130915868722078	0.17384999814565	0.0738870953166585	3.13940536741854	0.0764216649569713	0.257259549571161
ENSG00000021574	SPAST	0.117040233615723	1258.22274086224	12.3981713841334	8.71700136134311	-0.0502549367141701	0.0701628247485881	0.0283717256661882	3.13751605672392	0.076510247276366	0.257316084605441
ENSG00000142694	EVA1B	1.11250849035328	1035.25709450162	8.19534102287313	5.91206511775323	0.167820014617672	0.210630641339363	0.0947385800257707	3.13786147368637	0.0764940437948549	0.257316084605441
ENSG00000152463	OLAH	0.411648110593873	745.028586484022	6.09913172895851	4.53325565535869	-0.0873076351898142	0.123714644618299	0.0492898877654566	3.13753653527789	0.0765092865261582	0.257316084605441
ENSG00000186867	QRFPR	0.595761273947563	695.097970225055	5.29147663796096	4.0976685613778	-0.121509514273937	0.161465216862853	0.0685936699640296	3.13799675809175	0.0764876986200828	0.257316084605441
ENSG00000225133	MORF4L1P4	0.965790316716333	510.163845289821	3.12753543281031	2.74408210344968	-0.171116641062697	0.234640783182998	0.096597298435589	3.13801151002052	0.0764870067521898	0.257316084605441
ENSG00000113263	ITK	0.383325572244871	1104.17799868888	9.90735349333588	7.12788533699973	-0.0888846658790658	0.132255599655386	0.0501823343272262	3.13727052650616	0.076521767322983	0.257317777551656
ENSG00000081320	STK17B	0.57942281926999	1403.88837671348	12.6045502122563	8.76197305570515	0.107455995006723	0.14434003235058	0.0606736758830121	3.13661117484652	0.0765527127127865	0.257384781709291
ENSG00000197558	SSPOP	0.975612993860175	1000.60649564527	7.99113234875297	6.20822328019496	-0.148844992275228	0.216813643588966	0.0840575347841584	3.13556030470259	0.0766020610813295	0.257439527347031
ENSG00000184828	ZBTB7C	0.876740384079422	1141.71878407905	9.57918585909293	7.15809503107415	-0.165498351844909	0.324843581090843	0.0934672085834735	3.13522563181102	0.0766177843443881	0.257455325197318
ENSG00000284306	SSU72L2	9.93191481331161	224.692316785297	0.488026253819664	0.308651152264943	-0.488867502284659	0.551641277066811	0.276114306061528	3.13476160402355	0.0766395905704949	0.257491555872123
ENSG00000147437	GNRH1	0.320592402289421	799.395302425959	6.84898653583406	5.01209579936431	-0.0787052011660943	0.109353819671893	0.0444635535170914	3.13327511621308	0.076709490579116	0.257510834116336
ENSG00000166900	STX3	0.765366150241219	1216.94149838034	10.5143199475866	7.22139652766647	0.135210012077985	0.201986915695071	0.0763806799330242	3.1336512615935	0.07669179639203	0.257510834116336
ENSG00000176855	KRT18P28	5.68607342534011	229.398104865175	0.652635735323241	0.65243861087859	-0.401772148387103	0.456795612983337	0.226961796918014	3.13367629397045	0.0766906190042783	0.257510834116336
ENSG00000180532	ZSCAN4	0.363761265355452	719.249273050259	5.93780359303537	4.40056071708145	-0.0964457521560541	0.133880306470043	0.0544862310086951	3.13323287051698	0.0767114781255136	0.257510834116336
ENSG00000196724	ZNF418	0.590035755718055	1098.09368162759	9.35823235889176	6.90967816190258	-0.103316231112032	0.156250561241629	0.0583624327109793	3.13379322821177	0.0766851193068951	0.257510834116336
ENSG00000233329	RPS16P3	7.23604878230575	224.260519426887	0.586278034574085	0.485102312141056	-0.485665694154888	0.515986851516515	0.274330511524966	3.13419943676129	0.076666017641714	0.257510834116336
ENSG00000135314	KHDC1	0.343460167388056	1019.04740759268	9.13854455774698	6.55933394611321	-0.0886993780128869	0.139236066429984	0.0501159399928355	3.13248779657844	0.0767465409541166	0.257517504815081
ENSG00000178202	POGLUT3	0.41281399630605	1335.97770725487	12.2786715108295	8.41678850650543	0.0949331142920174	0.13571663240149	0.053636629253031	3.13265451995862	0.0767386935337714	0.257517504815081
ENSG00000250006	LOC100421141	1.82023562589722	424.868414354287	2.13704982384273	2.12679492399824	-0.192269074132678	0.31277144715348	0.108632791427852	3.13254264020711	0.076743959451225	0.257517504815081
ENSG00000227583	RPS3AP37	0.714257653196055	622.663850785988	4.43829050574619	3.55179249134548	-0.140181175616807	0.193686965018518	0.0792178883595116	3.1313590830612	0.0767996905174411	0.257611267812171
ENSG00000255624	C10orf88B	0.95988242339934	751.570004725072	5.50808093467621	4.22563399555153	-0.0758010367147833	0.0508837369396517	0.0428398999018157	3.13078609325938	0.076826686964992	0.257638382232325
ENSG00000038274	MAT2B	0.285699357475906	1317.16945149772	12.2990962034541	8.78834652452727	-0.0790270952024433	0.144395675431058	0.0446730760638751	3.1293945517888	0.0768922920230486	0.257715060356645
ENSG00000082126	MPP4	0.387954571869789	947.643653116176	8.27189507694594	6.00542837230334	-0.0875332110332473	0.127869687137218	0.0494817158521126	3.12936498196227	0.0768936867639124	0.257715060356645
ENSG00000185264	CIMIP4	10.0937862894813	234.835851103618	0.525758897048017	0.795853516367025	-0.553715462124151	0.612461502935483	0.312989985398553	3.12976996446965	0.0768745870338077	0.257715060356645
ENSG00000235482	RPL21P135	0.360226900129309	724.006821389875	5.98145432966119	4.44470152120196	-0.0788453959831152	0.111978559611375	0.0445657405384636	3.130043853992	0.0768616727857262	0.257715060356645
ENSG00000184154	LRRC51	0.137760844919497	1018.42152063412	9.79777499882172	6.92618208423965	-0.0538123672950669	0.0759443959731891	0.0304240016449235	3.12846660783746	0.076936073984294	0.257820129077835
ENSG00000150681	RGS18	0.894674952804638	973.930466128938	7.77861732634883	5.56264374968752	0.128304372738756	0.191400971679064	0.072586347103443	3.12444607327823	0.077126079608004	0.258174300483937
ENSG00000153046	CDYL	0.579375731326381	1317.6906069947	11.7141444991431	8.49330103882012	-0.109217073783859	0.156658854857865	0.0617840560687188	3.12484327933264	0.0771072856765996	0.258174300483937
ENSG00000162552	WNT4	1.16813967121471	1026.88940594864	8.18485179045812	6.2696141114677	-0.181262482057918	0.274363470103238	0.102555723972987	3.12389217718337	0.0771522956061634	0.258174300483937
ENSG00000171017	LRRC8E	0.898167625842514	1030.27027865643	8.51016143472891	5.66776151001411	0.15482688702576	0.314398008713796	0.0875969237003375	3.12402898543119	0.0771458195567633	0.258174300483937
ENSG00000173166	RAPH1	0.458518678654585	1427.33469518702	13.1260978946023	8.98381466359024	0.0980378565199624	0.14877401790501	0.0554603348717886	3.12480297657465	0.0771091923898811	0.258174300483937
ENSG00000239951	IGKV3-20	3.73276297592045	791.795862129382	4.85087390524453	5.56912512701719	-0.294508978098171	0.563176571823289	0.166597938573636	3.12505619291946	0.0770972136303562	0.258174300483937
ENSG00000125841	NRSN2	0.674555313239285	1194.37639368718	10.3274593634672	7.20119641315202	0.132169285051948	0.181037602950607	0.0747923607546576	3.12281745650082	0.077203189671157	0.258307600192899
ENSG00000107186	MPDZ	0.551827319561987	1404.38538188946	12.748577809132	9.14283223363254	-0.110533969100173	0.167871390629683	0.0625626477971124	3.12148526133301	0.0772663267384869	0.258381648345031
ENSG00000107262	BAG1	0.358863280496252	1240.73269138982	11.3459270457145	8.11539885326899	-0.0858421615669937	0.11958110859942	0.0485973409548338	3.12015576612863	0.0773293912297216	0.258381648345031
ENSG00000146834	MEPCE	0.264696758398173	1244.6838973694	11.6118072569742	8.01511762996182	0.0842201109194805	0.115762682057026	0.0476751195143233	3.12067137457112	0.0773049268160552	0.258381648345031
ENSG00000147140	NONO	0.228735539543999	1514.80962032556	14.5762102696792	10.0509039145201	0.0748570672887791	0.104816396368329	0.0423791483714957	3.12004722013441	0.0773345425443407	0.258381648345031
ENSG00000172915	NBEA	0.91401980015898	1333.73092349351	11.5632693621606	8.55270480074722	-0.165678351047784	0.278533036492625	0.0937697998401611	3.12180339831516	0.0772512441437953	0.258381648345031
ENSG00000265631	BNIP3P3	4.90470799766165	276.809664070994	0.959402673594517	1.03254064962413	-0.28116941994384	0.421768692124219	0.15918038684308	3.12001770350278	0.0773359433918555	0.258381648345031
ENSG00000273294	C1QTNF3-AMACR	0.689742655135355	1062.55751691448	9.00563284319836	6.6180184250305	-0.134436031115825	0.175026298198063	0.0760859092966172	3.12192808498994	0.0772453337221312	0.258381648345031
ENSG00000123636	BAZ2B	0.285958924365829	1418.65640184193	13.3733412109925	9.47188948977938	-0.0772585884297444	0.110687460941277	0.0437424192895295	3.11952118765346	0.0773595119278604	0.258397467687207
ENSG00000164406	LEAP2	0.646445016010531	866.742103764652	6.79168760423109	4.97095812211882	-0.0621925194103381	0.0389719513745204	0.0352139892155826	3.11921885190319	0.0773738669388925	0.258397467687207
ENSG00000145777	TSLP	1.74768294992727	683.492409024291	4.39768503301782	3.44103135250971	0.0397194010684338	0.0230311115328987	0.0224994730173807	3.11645377705378	0.0775052867432283	0.258762361231084
ENSG00000185052	SLC24A3	2.72262196103156	1152.4954108251	8.75330151754885	7.08185909633206	-0.28961897515028	0.451253809503251	0.164068497188155	3.11604430909371	0.0775247685410169	0.258790412771485
ENSG00000156853	ZNF689	0.135211706062511	1079.39220761883	10.4740260410866	7.203692055743	0.0574140779140574	0.0871369312507133	0.0325316383800305	3.11476235040284	0.0775857960627279	0.258820019317464
ENSG00000169905	TOR1AIP2	0.125743518217467	1419.97365798558	14.0504072307467	9.6788647042903	0.0527653798914076	0.0740371300349772	0.0298986339228209	3.11455100206005	0.0775958622433361	0.258820019317464
ENSG00000175202	HIGD2B	0.830469217903904	411.902290932017	2.30214680631037	1.98916285121292	-0.131573007277498	0.191687519496158	0.0745593673487247	3.11407575870159	0.0776185024512206	0.258820019317464
ENSG00000189139	FSCB	4.6128595426022	486.915575847149	2.31708397631818	2.64679260814853	-0.319307521963124	0.609316547439003	0.180939088713664	3.11425020263887	0.0776101912580112	0.258820019317464
ENSG00000274529	SEBOX	0.558809445811013	589.993005545133	4.17832096598421	3.34396516565174	-0.11556404869596	0.157685245579142	0.0654736057234612	3.11539400347781	0.0775557198202572	0.258820019317464
ENSG00000219355	RPL31P52	0.686120563743272	617.235733380493	4.32628950747607	3.5357646647081	-0.126064498870937	0.177670226254177	0.0714584675799083	3.11227673570627	0.0777042708539375	0.259019434564772
ENSG00000106333	PCOLCE	1.5103589296642	1448.64101363231	12.1975233001242	8.61559437101736	0.22324955451292	0.3119667438767	0.126554877569817	3.11188418755256	0.0777229991347213	0.259044893976318
ENSG00000158089	GALNT14	1.1422273350353	1104.0101537649	8.98044904652203	6.83931552854607	-0.172785816395417	0.260058725251376	0.0979690011172359	3.11056168784531	0.0777861307095368	0.259218317838358
ENSG00000124731	TREM1	1.91856490337221	1010.95436171932	7.44107219474989	5.68923393257895	0.211138954156936	0.481158938549154	0.11973180485151	3.10969412897958	0.0778275749519454	0.259319430600838
ENSG00000229954	MTND2P2	0.703295839174528	667.64846074732	4.85127575667476	3.91060233176264	-0.122156393584265	0.154501752604834	0.069278190757019	3.10913321663287	0.0778543830014215	0.259319833929461
ENSG00000249848	LOC100420053	1.33533010744228	454.196049412495	2.5052986778149	2.28567663828783	-0.198148970069118	0.281439294006093	0.112373976785077	3.1092249067383	0.0778500001170237	0.259319833929461
ENSG00000165923	AGBL2	0.283176506925545	712.047413038154	6.0348939481519	4.42199787323964	-0.0790029305398245	0.103230438563284	0.0448121245806972	3.10810250477373	0.0779036703989989	0.259424947273236
ENSG00000161243	FBXO27	0.53706308509735	1005.197689701	8.59226456498466	6.37264560546876	-0.119796461550333	0.162612416500553	0.0679574136947308	3.10752260368627	0.0779314153308271	0.259443361217894
ENSG00000240342	RPS2P5	0.950194881484136	1421.10396514609	12.3163694331847	8.81957221160275	0.138292747887236	0.186944530591194	0.0784556390138546	3.10706604056118	0.0779532667332527	0.259479123339117
ENSG00000117834	SLC5A9	0.826460318580825	949.779302010616	7.68805121926541	5.80028182484129	-0.146431041819852	0.220639589392135	0.0830997033876066	3.10504112993983	0.0780502597622825	0.259764959787063
ENSG00000114805	PLCH1	2.11055122716109	987.47721893052	7.22970866576971	6.02162592750237	-0.250548544908397	0.394861264254764	0.142213491854507	3.10386032527439	0.0781068801504955	0.259879341575687
ENSG00000175221	MED16	0.557082208665628	1250.69019546788	11.0513913477578	7.70437968446675	0.121459380653582	0.160820649167177	0.0689398296092198	3.10400000379278	0.0781001801652913	0.259879341575687
ENSG00000141425	RPRD1A	0.246234645804032	1353.49354681034	12.8115382567272	9.094157980049	-0.0747689006961647	0.104663036187688	0.0424445633996403	3.10311484926176	0.0781426489999729	0.259961321139841
ENSG00000162591	MEGF6	1.20516238674927	1201.95487530789	9.91104838089623	7.55314978354393	-0.169105105564826	0.286106440729669	0.0960043135607507	3.10264399405776	0.0781652502930784	0.259999478380352
ENSG00000004939	SLC4A1	0.506985943995803	849.114067296935	7.06229236691962	5.20797324555693	-0.10374190448806	0.153184881533116	0.058904540138645	3.10177929944373	0.0782067744108732	0.260100558398101
ENSG00000134545	KLRC1	0.538665409547135	773.018614127654	6.26524620789345	4.6735753070725	-0.109085078481515	0.158389330572675	0.0619435769767598	3.10125970287915	0.0782317377501156	0.260126431298157
ENSG00000180182	MED14	0.137697020606073	1301.70243719919	12.7401037254708	8.737363676624	0.0548419069287506	0.100560998801249	0.0311423152027535	3.10115378105672	0.0782368276783951	0.260126431298157
ENSG00000136052	SLC41A2	1.35474293139426	1293.79742885897	10.8793085283085	7.71884386067544	0.0306728690515063	0.0175285718788168	0.0174195588108156	3.10051972353426	0.0782673039006396	0.260141404876325
ENSG00000224316	GTF2IP5	0.373609819004873	600.213313370291	4.59339184775821	3.117850258533	0.112354676700463	0.113530754207757	0.0638094121066973	3.10036497542185	0.0782747438690953	0.260141404876325
ENSG00000106025	TSPAN12	0.934222097306102	1180.79123611868	9.90792562464685	7.42793627451111	-0.152742272331046	0.239390882666227	0.0867532811414955	3.09989280170757	0.0782974497086349	0.260142835965866
ENSG00000244509	APOBEC3C	1.14841658594571	1180.53577293837	9.71698308921715	6.91749007548168	0.179252298015294	0.302220051805232	0.101807175167415	3.10007848808255	0.0782885195960781	0.260142835965866
ENSG00000163492	CCDC141	0.623108527209676	1078.54459031484	8.93675779066978	6.64430621813776	-0.12840295884245	0.211701949103078	0.0729320149699142	3.09965699625016	0.0783087917512036	0.260143515071028
ENSG00000124302	CHST8	2.86643324008659	772.288390524058	4.78469291927403	4.53809089625256	-0.284890018278812	0.466905523674092	0.161854593909503	3.09816401431773	0.0783806439816869	0.260171089266303
ENSG00000131115	ZNF227	0.178151730480567	1150.47835675375	10.9759143331816	7.76532743050273	-0.0614504565640995	0.0879880734101782	0.0349108173846054	3.09834798651746	0.0783717861815809	0.260171089266303
ENSG00000152954	NRSN1	1.21462615453921	1714.06765940229	15.1518508366508	11.2484886538462	-0.170445178567536	0.242421836229829	0.096835442257582	3.0981380152595	0.0783818958580689	0.260171089266303
ENSG00000184343	SRPK3	1.62109895227326	1050.93429958093	8.19858243465401	5.68526143278299	0.193461323282984	0.285722768359115	0.109944652855006	3.09627897238198	0.0784714661527737	0.260350662285969
ENSG00000104133	SPG11	0.0981936277468716	1330.12183485832	13.2598587572979	9.29850508588462	-0.0434535194212367	0.0565067275546926	0.0247046621815633	3.09379885681922	0.0785911318898087	0.260675438196305
ENSG00000116685	KIAA2013	0.270004900670985	1251.16242878277	11.6502911020667	8.0829492970358	0.0729013442629845	0.0994163232704049	0.0414500392347891	3.09329387170386	0.0786155215232347	0.260680491665362
ENSG00000276405	TRBV13	4.77536497564576	213.803574831632	0.623708948791941	0.373923918325173	-0.386469297582747	0.430093016273156	0.219736004594285	3.09333922353928	0.0786133307995796	0.260680491665362
ENSG00000242993	RPL32P25	1.19596955568533	386.081327084879	1.98060785350793	1.73568252684682	-0.167815074800213	0.246779487473836	0.0954223100948887	3.09287301330204	0.0786358542542513	0.260692718146711
ENSG00000160014	CALM3	0.346707369648497	1455.06480292956	13.5866802361341	9.39606607758818	0.0890872001128898	0.134512749044031	0.0506625431268977	3.09212218612286	0.0786721426733854	0.260733703707675
ENSG00000236782	ZNF593OS	0.399990151984871	713.966270181682	5.81651092963234	4.00849072092392	0.0998914663807837	0.132956362396024	0.0568075407972325	3.09203783146764	0.078676220766299	0.260733703707675
ENSG00000171053	PATE1	2.27630348090478	593.799451649468	3.4092368790173	2.85097889599378	-0.0438065332843017	0.0253931231880059	0.0249164685680196	3.09104119280895	0.0787244201103125	0.260819424445044
ENSG00000198324	PHETA1	0.531963916842211	1141.94980126111	9.97891584618036	6.94728149937376	0.114546430292671	0.160488201446215	0.0651560305899784	3.09067886166244	0.0787419510154253	0.260840506887325
ENSG00000181588	MEX3D	0.376613215867055	1217.5584188719	11.0315443000499	7.69233530607661	0.0848762804674752	0.109606681482586	0.0482903283417024	3.08924506670853	0.0788113645004941	0.260996414892117
ENSG00000256896	PSMC1P8	14.5402937743741	246.276032326507	0.466645908839994	0.836697461454779	-0.61456944647191	1.27808307031413	0.349654205859992	3.08933082351954	0.0788072109533898	0.260996414892117
ENSG00000112033	PPARD	0.608368270853979	1261.73699899797	11.1387885341874	7.7297952574579	0.124041528314034	0.167227904295787	0.0705909786530755	3.08770507301093	0.0788859927302932	0.261166684282336
ENSG00000179615	OR2AP1	0.743899760245812	664.458631003606	4.82861205364014	3.75707997616288	-0.127431094302387	0.175364601427304	0.0725224540760533	3.08749200576262	0.0788963239796998	0.261166684282336
ENSG00000249488	NACAP5	6.18208858898112	215.413892764605	0.546563126494147	0.430184569321375	-0.339832717746229	0.580023414241113	0.193391269145693	3.08785323609362	0.0788788094265321	0.261166684282336
ENSG00000274398	LOC100533728	4.66417919809201	245.795934915758	0.757207684057679	0.904993394326235	-0.341197298617296	0.444287471482046	0.194221800261922	3.08613711404717	0.0789620543583855	0.261273182837956
ENSG00000016391	CHDH	0.923769968105514	1110.47939247537	9.23372625405975	6.87277277947894	-0.157675328716295	0.244824748856863	0.0897854787650798	3.08400649884691	0.079065537036066	0.261406903811369
ENSG00000125675	GRIA3	2.29242494930893	1038.89789962288	7.67853051749903	6.25568363944115	-0.240548416782406	0.488277915123634	0.136968810048659	3.08433569677886	0.0790495385573067	0.261406903811369
ENSG00000255353	ASS1P13	2.40031356139061	421.080574606156	2.01686671050314	1.78981746392057	-0.0752942301542537	0.046449404869462	0.0428748855945228	3.08402184780415	0.0790647910244484	0.261406903811369
ENSG00000260722	VN1R67P	1.91029667437305	302.980749142619	1.29815627737589	1.05827765707736	-0.205561338470952	0.293065217633704	0.117054929143406	3.08392253772124	0.0790696179670089	0.261406903811369
ENSG00000266497	RDM1P2	0.717825150531269	665.196109198609	4.79035432074867	3.87854458725813	-0.127460323365731	0.183073979814279	0.0725795247836863	3.08405270446585	0.0790632913084996	0.261406903811369
ENSG00000266504	RDM1P1	0.717825150531269	665.196109198609	4.79035432074867	3.87854458725813	-0.127460323365731	0.183073979814279	0.0725795247836863	3.08405270446585	0.0790632913084996	0.261406903811369
ENSG00000276966	H4C5	1.07451967888682	1436.81669513146	12.4294574956873	9.31098884316283	-0.156898754685968	0.280458801103098	0.0893670508451484	3.08236553948328	0.0791453370036188	0.261583183135731
ENSG00000103507	BCKDK	0.299742955989495	1208.39683729772	11.1252013471029	7.73226329705756	0.075035240562839	0.0973658983810007	0.0427415366222875	3.08198339956991	0.079163932945336	0.261607626365223
ENSG00000240370	RPL13P5	0.164393514772473	818.635903989603	7.58247591550908	5.40914273226996	-0.0572124097303556	0.0815403529655508	0.0325905709552268	3.08174388226317	0.079175590892152	0.261609138406003
ENSG00000241058	NSUN6	0.211230742328326	1124.89747748514	10.6068092852406	7.52077713584751	-0.0704899802264092	0.0946270006743457	0.0401627553077923	3.0804047107744	0.0792408060287334	0.261787586728345
ENSG00000149091	DGKZ	0.526667495633783	1311.43894247677	11.7172124560857	8.2024871495928	0.109779757954195	0.148000390636065	0.0625709874375812	3.0782119545172	0.0793477141187062	0.262066643793225
ENSG00000112977	DAP	0.452591299602406	1390.40882609881	12.7258472526169	8.76374164325799	0.10913172798063	0.148531226703953	0.062220669338838	3.07632848081114	0.0794396671614709	0.262164734340951
ENSG00000117411	B4GALT2	0.325920244482044	1285.59038641653	11.8797096201331	8.17833621767803	0.0883411023186391	0.123704995068206	0.0503629445013862	3.07682928994666	0.0794152059666596	0.262164734340951
ENSG00000157978	LDLRAP1	0.585452619861616	1177.02131110904	10.2825941703801	7.0658785351187	0.116646918101879	0.215300631977578	0.0665015891398044	3.07668115125208	0.0794224407111699	0.262164734340951
ENSG00000180822	PSMG4	0.199092605079369	1104.19997269489	10.5034710102216	7.42173258256461	-0.067564184502599	0.0980460623842214	0.0385197839448309	3.07656002920736	0.0794283565538453	0.262164734340951
ENSG00000141655	TNFRSF11A	1.11905251015555	1088.20726387456	8.87832514396797	6.12762271243881	0.155701555305825	0.238880936996059	0.0887875744445904	3.07525772346365	0.0794919937707863	0.262283551953586
ENSG00000107295	SH3GL2	2.75148727168413	821.078268673484	5.37378995870979	5.11333318706321	-0.278420491971288	0.509965811633289	0.158810749806061	3.07356640536283	0.0795747220999092	0.262466744478879
ENSG00000167085	PHB1	0.394402979118988	1392.31456007312	12.8211948448585	9.15789996597329	-0.0891388315325373	0.125715945834251	0.0508434400375114	3.07371799568465	0.0795673034997881	0.262466744478879
ENSG00000119440	LCN1P1	4.33161997846111	263.095233903971	0.891025864701973	0.924053195489141	-0.35926152205635	0.484619499426349	0.204947079840207	3.07282580706915	0.0796109765719722	0.262527793545226
ENSG00000057657	PRDM1	0.879420786539866	1141.08148294136	9.56383319375492	6.69218453848847	0.13651127395981	0.203358400992567	0.0779100470891365	3.07008292046993	0.0797454040686662	0.26257322573383
ENSG00000080573	COL5A3	1.43754539823439	1344.95320087467	11.2271037008943	7.80974606191905	0.199494811980493	0.28385314884758	0.11387488748489	3.06907350675143	0.0797949364817091	0.26257322573383
ENSG00000095713	CRTAC1	2.03945157707383	958.519094719506	6.98032469439946	5.91253564828939	-0.253029324682918	0.378832113707652	0.144399268645898	3.07051855071446	0.0797240377205731	0.26257322573383
ENSG00000111252	SH2B3	0.507887345379176	1308.75500612573	11.7811138822227	8.13998092333098	0.10205665606403	0.151063120131267	0.058252134731995	3.06943879606745	0.0797770077336398	0.26257322573383
ENSG00000120322	PCDHB8	1.7823214017749	1025.23075080558	7.9271724404748	5.49734185850665	0.227156249153426	0.486777928854037	0.129642298537468	3.07012411576896	0.0797433832994956	0.26257322573383
ENSG00000147010	SH3KBP1	0.349136889612963	1293.08801532119	11.9339284594876	8.18228896893134	0.0895267071289663	0.129464767207073	0.0511059120231127	3.06876008071612	0.0798103231915646	0.26257322573383
ENSG00000159579	RSPRY1	0.130341758810825	1299.07708631305	12.7416901901953	8.96555283544467	-0.0515763443444647	0.0711396874497504	0.0294400690175447	3.06918781879375	0.0797893254708998	0.26257322573383
ENSG00000166529	ZSCAN21	0.208483821777288	1083.12354415236	10.1356982622558	7.19912091648981	-0.0640967708862055	0.0892997398144264	0.0365862585019192	3.06927855205961	0.0797848721278769	0.26257322573383
ENSG00000169126	ODAD2	1.31532222171138	1009.27118465506	7.90282508933136	6.09778858248149	-0.183580096433226	0.28207470072846	0.104800653394264	3.06847936204022	0.079824106946126	0.26257322573383
ENSG00000183682	BMP8A	0.677642800287765	1150.23398497137	9.84926843545398	6.91356471683145	0.11095950024354	0.169426004952693	0.063329810641531	3.0698178363169	0.0797584086657158	0.26257322573383
ENSG00000184743	ATL3	0.325670882831066	1463.70755201808	13.727504144083	9.44716301161717	0.0866912117981725	0.124283003868453	0.0494656165911581	3.07144889433119	0.0796784278272874	0.26257322573383
ENSG00000204687	MAS1L	15.1458954205204	303.974156983372	0.787476040559316	1.86955414701564	-0.554761769313319	0.685201358998207	0.316566229146218	3.07102875627187	0.0796990215215361	0.26257322573383
ENSG00000251177	LOC100422024	0.984195684848161	568.466649325638	3.65354107658494	3.07129865791507	-0.156863446238737	0.227589103448113	0.0895482953540914	3.06851929257379	0.079822146133926	0.26257322573383
ENSG00000253818	IGLV1-41	4.8451703521386	235.508286057089	0.704609329600994	0.711602005416636	-0.347318670821296	0.412015496141973	0.198211285426988	3.07043214864613	0.0797282749906554	0.26257322573383
ENSG00000258988	SF3B4P1	1.03777531599619	356.203013838784	1.79754083288149	1.51675042054208	-0.144711696342527	0.25917161581924	0.082573940439972	3.07129299722113	0.0796860686877365	0.26257322573383
ENSG00000243641	OR13C7	5.69146706213145	261.868944139249	0.801098284810424	1.13523838813683	-0.440202550464238	0.600405996305624	0.25133928172433	3.06749857516009	0.0798722853585978	0.262684847423215
ENSG00000065361	ERBB3	1.33254195745725	1165.78840242703	9.60272241490086	7.23333388078176	-0.184208503763517	0.280979856718739	0.105185167636549	3.0669757573008	0.0798979801274874	0.262732358524078
ENSG00000014641	MDH1	0.336054457644261	1396.59791300845	12.9873322146039	9.26576723263816	-0.0810403109448845	0.112729547626784	0.0462926356007962	3.0646323570764	0.0800132600012815	0.262852398062073
ENSG00000125991	ERGIC3	0.290543554845031	1379.10644755433	12.9897483985746	8.92669831791923	0.0841596396947834	0.144975503028852	0.0480734790621001	3.06476111642	0.0800069212366457	0.262852398062073
ENSG00000151929	BAG3	0.78146477114058	1257.73197837899	10.8277842819586	7.61048158803109	0.14911739934141	0.183409038142268	0.0851771595053369	3.06485784295968	0.0800021597885582	0.262852398062073
ENSG00000174339	OR2Y1	10.5788985767016	226.306066413705	0.471304484053506	0.602789354961123	-0.537552118365496	0.830259688739258	0.307109041605842	3.06376852265452	0.080055800181132	0.262955163403659
ENSG00000179943	FIZ1	0.533940251933785	1102.46818202654	9.59311239036455	6.64266166627587	0.12442371205228	0.172262584138431	0.0710888090248994	3.06340086773559	0.0800739130206101	0.262977675901036
ENSG00000182013	PNMA8A	1.12735957343512	1316.27297288555	11.1563270631077	8.4021102372305	-0.170364415959642	0.330524462295959	0.0973543088871946	3.06229779271623	0.0801282834832036	0.263084634464411
ENSG00000196235	SUPT5H	0.212272622253489	1347.33134578551	12.9044916702585	8.89106844086847	0.0686465163564997	0.0950096537736075	0.0392279699432366	3.0622831010901	0.080129007900519	0.263084634464411
ENSG00000111863	ADTRP	1.03822765509833	926.198280523689	7.25163440185872	5.46077449363462	-0.147362094664167	0.240581516647078	0.0842230718727524	3.06132485407668	0.080176272564081	0.263091887711126
ENSG00000112144	CILK1	0.260086740306585	1295.88682075426	12.2286802620154	8.41038546828465	0.0793190828046281	0.126549985273303	0.045332474919123	3.06151581639965	0.0801668511239074	0.263091887711126
ENSG00000254076	LOC100129367	1.18465649152182	615.770449259106	3.97958986150428	3.34860276071535	-0.160021260968367	0.251930158922127	0.0914519978756333	3.06174474760858	0.0801555579991211	0.263091887711126
ENSG00000006059	KRT33A	70	369.194093153233	0.338355063594423	1.62252602689368	-0.793037402608546	1.1760739904948	0.453344285275177	3.06006781058309	0.0802383206657352	0.263209473641732
ENSG00000077463	SIRT6	0.388061196252715	1063.24407250801	9.42864611745345	6.52898799877143	0.0974138707111362	0.134347153129358	0.0556885853033686	3.05991406463997	0.0802459131704685	0.263209473641732
ENSG00000180773	SLC36A4	0.371377187305977	1218.86630067082	11.0749458971171	7.66384631559052	0.088892197597921	0.115130542382322	0.0508193791009483	3.05962764775721	0.080260059488878	0.263218910317007
ENSG00000144362	PHOSPHO2	0.362191757654009	925.435441096804	8.10301996339061	5.91619982079895	-0.0977359976929565	0.134762495259531	0.0558845019757319	3.05862568515519	0.0803095682366076	0.263268013542343
ENSG00000157554	ERG	0.842920421800222	1201.18647864738	10.2140023996914	7.16318107292074	0.141226804131152	0.201007172301139	0.0807577696550406	3.05819821457694	0.0803307003332703	0.263268013542343
ENSG00000212901	KRTAP3-1	1.35227372649254	357.503667919368	1.70020945089805	1.60786986431963	-0.201248237131734	0.306600746839654	0.115068718257966	3.05878969554356	0.0803014619398271	0.263268013542343
ENSG00000109832	DDX25	1.55070106970342	1055.70635599854	8.22349479250138	6.60145504738376	-0.204958510805612	0.450083911595786	0.117221729325193	3.05714238083315	0.0803829213853671	0.263399941250488
ENSG00000186635	ARAP1	0.232394319288222	1339.4270092243	12.682038642856	8.78989824153967	0.062449041657096	0.084993949485502	0.0357195307619694	3.0566102565972	0.0804092538746234	0.263449268165424
ENSG00000168734	PKIG	0.366494236179409	1261.89408759813	11.5339205955234	7.97755222176685	0.0851106302748771	0.128560670638793	0.0486948388978417	3.05493339897195	0.0804922950329295	0.263573452450905
ENSG00000112306	RPS12	0.884861364611428	1596.62079167222	14.2644273480596	10.3975786305794	-0.141975262951598	0.198532716929716	0.0812334599067729	3.05460783306844	0.0805084283871246	0.263580534498944
ENSG00000258822	OR4K16P	0.200914382848461	691.812608430126	6.08284899237067	4.39958034591493	-0.0669342543149817	0.0921036717944917	0.038299056160863	3.05436346460158	0.0805205403088314	0.263580534498944
ENSG00000270314	LOC100533631	0.576738175676956	635.206785316994	4.66535815150379	3.68747743068646	-0.106753615852517	0.138210148782879	0.0610848318240019	3.05420668086414	0.0805283122001286	0.263580534498944
ENSG00000236803	SDAD1P4	8.26860669888733	317.626454519328	1.01793160462845	2.10605689764086	-0.579377214329836	0.981150551286101	0.331554264630869	3.05361011706165	0.0805578917241398	0.263640407332606
ENSG00000108799	EZH1	0.133853495547797	1182.79604847929	11.5102927705686	8.12416763395962	-0.0543315148903961	0.0730496270342001	0.0310986702167457	3.05224921589672	0.0806254133692168	0.263819930928149
ENSG00000227350	PPIAP88	4.16522777575572	266.74046417063	0.900219145602091	1.05471723439574	-0.305920987211342	0.3784571874391	0.175111028653492	3.05204930837096	0.0806353369985613	0.263819930928149
ENSG00000163810	TGM4	1.1505583563705	572.751975086528	3.59524230335668	2.98214057200271	-0.161298231073604	0.270684672425084	0.0923634673125633	3.04971147153784	0.08075148759964	0.264092858687348
ENSG00000187713	TMEM203	0.280258156533635	1149.2613045782	10.5745021863134	7.57817957636377	-0.0771972525685472	0.107906880123327	0.0442052824387129	3.04968756465087	0.0807526762954516	0.264092858687348
ENSG00000101986	ABCD1	0.686167036713901	1155.32511526403	9.91552546095081	6.91929324609306	0.127981690584144	0.173380440239062	0.073296825596301	3.04877484836532	0.08079807239624	0.264204328660122
ENSG00000204542	C6orf15	70	364.233163063591	0.322075091364282	1.58743127132617	-0.788997131300112	1.17500696167299	0.451994254618943	3.04708815852984	0.0808820363345817	0.264425935413126
ENSG00000215612	HMX1	6.81292042015113	634.05929478504	3.46584459759253	3.97191777632477	-0.509800752641794	1.08355468212925	0.292056710599244	3.04695868597199	0.0808884854057319	0.264425935413126
ENSG00000136866	ZFP37	0.551357406722248	1143.68278834453	9.99737103243204	7.24707344822566	-0.117004496366424	0.160677981602995	0.0670384026011911	3.04619561408359	0.0809265055370684	0.264513203174302
ENSG00000130876	SLC7A10	2.83821203842695	758.580027005441	4.73692256513271	3.76801830152763	0.246798829053309	0.478998741452177	0.141435018857837	3.04489474228698	0.0809913660417071	0.264688163631539
ENSG00000101413	RPRD1B	0.179237243994297	1212.67842587541	11.6248514459139	8.00654273202305	0.0656913087434426	0.111821260861609	0.0376513707012363	3.044067271558	0.0810326522906224	0.264729309168537
ENSG00000152223	EPG5	0.0967974083582002	1249.77977033893	12.4420290183971	8.73480191265719	-0.0416756952136614	0.0564932932689979	0.0238861007200021	3.04421406377447	0.0810253265086609	0.264729309168537
ENSG00000242931	RPL7P49	0.489922035138668	671.154542251071	5.08638712568188	3.94808388198173	-0.100216960244157	0.140683892802982	0.0574409595563706	3.04396096565182	0.0810379580171484	0.264729309168537
ENSG00000260229	PPIAP51	0.788948516486373	722.740326851401	5.3390520920568	4.26745520862517	-0.128855132230133	0.199960635933965	0.073864769431935	3.04318776256332	0.081076559849193	0.264818373482596
ENSG00000221944	TIGD1	0.210595430406732	1316.42354316078	12.5346873697699	8.87536171960408	-0.0645298478829009	0.0911117591000799	0.0369935313521067	3.04277403606707	0.0810972231112189	0.264848828772882
ENSG00000255757	LOC100419932	0.595882105573335	1093.039614584	9.40131885485777	6.90564620391189	-0.10830936911977	0.157829030069696	0.0620964739266123	3.04227292460475	0.0811222583568235	0.264893551657461
ENSG00000100979	PLTP	1.11632351036909	1354.17143373252	11.5124861500664	8.12784926609126	0.168994399041275	0.256680264949677	0.096894585381041	3.04190470641886	0.0811406596423151	0.264916602784899
ENSG00000182771	GRID1	1.46095953221246	1119.24667583085	8.93959900953436	6.79972085346038	-0.186434797738476	0.31676485484901	0.106917094259856	3.04060256419982	0.0812057688401445	0.265055078350301
ENSG00000040731	CDH10	2.34932806368827	963.782533038534	6.87600355810278	5.76795832835679	-0.263298813174182	0.431760286433443	0.151030624069328	3.03925940407977	0.0812729880468501	0.26513417186802
ENSG00000134539	KLRD1	0.461832104016238	1236.54580810956	11.120285489396	8.01974169674508	-0.0979036236895757	0.140442760125762	0.0561588664007706	3.03921110682091	0.0812754062280423	0.26513417186802
ENSG00000168280	KIF5C	1.94335974171108	1359.36297851458	11.1071351207341	8.59520218156078	-0.261490878411086	0.461456469741802	0.15002097011576	3.03814955785825	0.0813285762143465	0.265270572426485
ENSG00000131746	TNS4	0.471186841907875	822.056592793697	6.43633433181397	4.8166344245652	-0.112363706339103	0.266790206648208	0.0644730195456642	3.03735875329609	0.0813682097659934	0.265280837111699
ENSG00000171243	SOSTDC1	2.29789476354531	902.20834218729	6.0980241431695	5.3426774298328	-0.271213599781479	0.447871951390414	0.155609323038457	3.03774769096798	0.0813487143804642	0.265280837111699
ENSG00000174792	ODAPH	0.534854872966163	703.844086962256	5.47498113953322	4.18947257413909	-0.117123952617576	0.154510979550632	0.067206368538912	3.03718035511667	0.081377153607861	0.265280837111699
ENSG00000185115	NSMCE3	0.56815695200902	863.344761902633	7.12960852390378	5.27549928178609	-0.110988369909574	0.165168274679568	0.0636838020562428	3.03736495872463	0.0813678986811656	0.265280837111699
ENSG00000112511	PHF1	0.266685094113197	853.868708124693	7.59152659314742	5.22564534828077	0.0750081873356888	0.1073493372495	0.0430478708683549	3.03608543313594	0.0814320698296251	0.265392814292211
ENSG00000152763	DNAI4	0.330942746696528	1091.97465525401	9.85836336162908	7.09622464046777	-0.0894379307349884	0.155459891528294	0.0513351611239554	3.03538390122396	0.0814672764379977	0.265392814292211
ENSG00000199364	RNA5SP327	11.3917147930311	293.051781661806	0.811665075413959	1.81406179674629	-0.560642799873336	0.651414125970619	0.321782743592515	3.03561714877447	0.0814555690115534	0.265392814292211
ENSG00000218336	TENM3	1.55625101652889	1469.65715775597	12.3371373168858	9.00740659359465	0.197562013085453	0.29521949767019	0.113396097955655	3.03536320177274	0.081468315496099	0.265392814292211
ENSG00000165949	IFI27	1.85260587388315	1227.60491674418	9.68628889770916	7.55381810027214	-0.197545950644786	0.321994197324129	0.113393382347158	3.03501501510914	0.0814857956954521	0.265412741020614
ENSG00000232752	MTCO3P21	0.475742313579034	638.804289857149	4.87820817618507	3.75030724694012	-0.0968978111116406	0.135055989996885	0.0556237762608125	3.03463871568066	0.0815046918044433	0.265437273401516
ENSG00000082556	OPRK1	0.928617022736593	790.616866512186	5.48650072578849	4.05094365524181	0.0462006659622253	0.0272804194871368	0.0265254954231807	3.03367786921389	0.0815529627551767	0.265555478165683
ENSG00000107438	PDLIM1	0.853436267263476	1294.86008499671	11.1197570480025	8.33324473038957	-0.125255740507248	0.200973880609297	0.0719169882315246	3.0334182450527	0.0815660110314115	0.265555478165683
ENSG00000129925	PGAP6	0.715091463036404	1267.53999560581	11.0994252562331	7.7026883067232	0.134249259759009	0.182676127254861	0.0771135345221604	3.03083699865193	0.0816958627504627	0.265863467821354
ENSG00000162438	CTRC	0.347936247638698	757.156265600016	6.34781085884331	4.69568663710539	-0.0820252400903071	0.112353306911734	0.0471169956637197	3.03067829940759	0.0817038535209779	0.265863467821354
ENSG00000163909	HEYL	1.26034137576072	1252.92035439632	10.3841062742211	7.31882490492974	0.186669073853257	0.269302596384223	0.107261652237077	3.0286966737062	0.081803702707784	0.266114228830182
ENSG00000130714	POMT1	0.133128719651028	1148.38221394528	11.1780254975519	7.87708053986008	-0.0538429791978839	0.075799855669735	0.0309424580910711	3.02794889557099	0.0818414155977313	0.266162771940788
ENSG00000049192	ADAMTS6	0.833366170205418	1153.9030257053	9.77167881526958	7.34633441598943	-0.130920875515387	0.306622556683534	0.0752617345620276	3.02600300687682	0.0819396410717078	0.266440038364954
ENSG00000196498	NCOR2	0.87907875228058	1538.82603654321	13.6276607442318	9.6762371913978	0.140670116425144	0.261027064205218	0.0808825541467803	3.02478130041133	0.0820013759440491	0.266497459795668
ENSG00000241052	RPL23AP70	0.977102109209213	458.761077989879	2.66187509503901	2.37679371877615	-0.153336218275428	0.227199753289333	0.0881650808710259	3.02479729311962	0.0820005674815726	0.266497459795668
ENSG00000260428	SCX	1.88190765668637	996.714825250891	7.35703810548189	5.524583262441	0.124309409216526	0.0830119094095967	0.0714709375753134	3.02516485463656	0.0819819889032692	0.266497459795668
ENSG00000116962	NID1	0.625520998659786	1536.78322716567	13.9397765313752	9.63254117272692	0.116813588073203	0.174123003311599	0.0671761350858198	3.02382533220656	0.0820497176228318	0.266579136576693
ENSG00000133103	COG6	0.126594675531808	1216.19403716216	11.8888290697034	8.21435783219961	0.0468327766617078	0.0610016254739009	0.0269331540278112	3.02360729980584	0.0820607474555507	0.266579136576693
ENSG00000262179	MYMX	4.14395149200251	519.899313413821	2.56287211270287	2.02395986136699	-0.0202815221608024	0.0116658162414792	0.0116632387529616	3.02386752456915	0.0820475833785032	0.266579136576693
ENSG00000271527	LOC100420658	1.35145731022512	238.490383311682	0.969374988905961	0.628405446665771	-0.213512341687605	0.252007431103375	0.122814981814947	3.02233966499259	0.0821249063272935	0.266713370334107
ENSG00000261527	LOC100420066	0.595837394093516	529.313647852028	3.60639148218857	2.87405121250618	-0.122562215821096	0.16247536084498	0.0705023386063209	3.02208142825166	0.0821379831145489	0.266718753751403
ENSG00000227473	TSSK5P	0.634438358904766	815.991714276363	6.40104530244696	4.49726790405203	0.125305952327589	0.171417707082411	0.0720957613270604	3.0208136730323	0.0822022132678176	0.266853124131003
ENSG00000226547	SSU72P1	8.30977913187624	239.170768529839	0.604055379781666	0.247318596209793	-0.399108134063133	0.796822874814865	0.229678284419381	3.0195434758755	0.0822666215121104	0.266998132043486
ENSG00000243207	PPAN-P2RY11	1.27050449137415	972.162397359707	7.41338390496185	5.58080937380297	0.179542636121074	0.220339735923645	0.103324040398699	3.01948192131557	0.082269744159993	0.266998132043486
ENSG00000211727	TRBV7-6	3.27870559898645	302.383150971677	1.18387830363603	1.32567566685287	-0.256852334634947	0.327026646914406	0.147858421518933	3.01769194809763	0.0823606050442951	0.267218753479247
ENSG00000106305	AIMP2	0.261384974192935	1119.34906466031	10.3180333069514	7.15765650408004	0.0697472569093718	0.0958139537447689	0.0401607412465784	3.01613533000792	0.0824397086443006	0.267438255527167
ENSG00000148482	SLC39A12	2.43888112998894	568.857896878173	3.06820994228247	3.06058855410566	-0.236679823719309	0.390225620567699	0.136304965260153	3.01508195463698	0.0824932851826184	0.267537744273407
ENSG00000183826	BTBD9	0.246406491352752	1282.28103773943	12.069443356971	8.32599120654744	0.0769102513379845	0.120826201077397	0.0442975035061204	3.0144630083318	0.0825247834196151	0.267602740919684
ENSG00000172296	SPTLC3	0.444229252162871	1261.85960590796	11.434437151212	8.2039174927932	-0.0940107541989826	0.137545263544902	0.0541545680000661	3.01359496877525	0.0825689799114103	0.267682723219547
ENSG00000181135	ZNF707	0.158777736084038	907.932849813414	8.53798445157706	5.8849336942539	0.0558515411717137	0.0763476828505779	0.032174719280287	3.01328902824522	0.0825845630540975	0.267685099065109
ENSG00000181135	LOC101928160	0.158777736084038	907.932849813414	8.53798445157706	5.8849336942539	0.0558515411717137	0.0763476828505779	0.032174719280287	3.01328902824522	0.0825845630540975	0.267685099065109
ENSG00000105321	CCDC9	0.173330905319553	1054.98112394694	10.1153678274828	6.9271862252253	0.062696104871519	0.0892529691959399	0.036121845423986	3.01259853640971	0.0826197450662458	0.26769286688264
ENSG00000143869	GDF7	0.827556732831562	1022.09311160158	8.37467267045444	6.32396536136536	-0.140435753384222	0.351474211784435	0.0809079291593597	3.01282013958788	0.0826084521550349	0.26769286688264
ENSG00000249767	ENPP7P10	0.76474722760603	616.679387064292	4.30870346021389	3.46481409321574	-0.134482673205166	0.194776344810717	0.0774814896190419	3.01256719983536	0.0826213421144522	0.26769286688264
ENSG00000068781	STON1-GTF2A1L	1.46984685323871	947.503008630463	7.1059347958741	5.46829171170013	-0.0757119364980442	0.0457743383710507	0.0436264139345098	3.01182460762859	0.0826591976000423	0.267778373517438
ENSG00000158987	RAPGEF6	0.464426447069954	1358.97589068028	12.4341841443217	8.89078586806907	-0.0997539756697217	0.149333226398099	0.0574856362589979	3.0112148374453	0.0826902961542448	0.267822633600546
ENSG00000249222	ATP5MGL	0.539641316430879	792.375790918907	6.27130188527202	4.78399769225048	-0.10245085719554	0.148153749763061	0.0590408356872242	3.01110708558347	0.0826957928610018	0.267822633600546
ENSG00000090372	STRN4	0.282670874707673	1283.39579215398	11.947711516213	8.28174020941832	0.0769129055865012	0.102757651642134	0.0443267618436687	3.01069265988877	0.0827169374858737	0.267853973574648
ENSG00000234841	LOC100422627	1.80448921971132	632.356058236462	3.90468305612641	3.5935958546536	-0.218799601734597	0.40839591492674	0.126112261073407	3.01008271448278	0.0827480684405258	0.267917638108938
ENSG00000273274	ZBTB8B	0.45092328734416	1097.72075785523	9.73190368057321	7.04248709588633	-0.100015566717717	0.146040443990134	0.0576516017722197	3.00962540421262	0.0827714173606107	0.267956092197713
ENSG00000122550	KLHL7	0.300650315339562	1299.65399767197	12.1236722028421	8.6197411037555	-0.0797218360632121	0.133279789974617	0.0459558865943383	3.00934712844172	0.0827856287859807	0.267964958896002
ENSG00000256294	ZNF225	0.108094204810963	1054.3307594254	10.3476225060091	7.28300535684888	-0.0464464861301748	0.0612894613077223	0.0267780328960731	3.00848870476147	0.082829484720315	0.268069764776403
ENSG00000217227	TFGP1	0.498724914204888	481.362158138785	3.19783617518364	2.45962545869691	-0.109839199030086	0.15710582084826	0.063334274594995	3.00771798813229	0.0828688811696506	0.268122964481781
ENSG00000230734	RPL10P3	0.790267065660292	458.13547824368	2.81268853512855	2.29267664645119	-0.136681531207057	0.200293797184122	0.0788102296995697	3.00783829451369	0.0828627301784472	0.268122964481781
ENSG00000258555	SPECC1L-ADORA2A	0.362757336741558	963.336775545982	8.41174643031028	6.14474075355404	-0.0740893382254405	0.101953506979361	0.0427242614581661	3.00719993268354	0.0828953737977964	0.268171533586916
ENSG00000053501	USE1	0.274911498237985	1054.18129033124	9.67751521676165	6.63976868212289	0.0791445698468497	0.113131282415377	0.0456461029487573	3.00631743295101	0.082940524656691	0.268280441382581
ENSG00000225072	OR7E116P	14.2498142208654	239.903526246338	0.443360793583288	0.65855838064297	-0.586127180377457	0.652266452427785	0.338094439896206	3.00543725307991	0.0829855832787211	0.26838902070905
ENSG00000252496	RNA5SP33	1.68152299054868	592.953839362961	3.58292530353627	3.47714276490344	-0.164051903259329	0.222815843645773	0.094634046194958	3.00516088831451	0.0829997365388626	0.268397630787026
ENSG00000253537	PCDHGA7	1.09599065435337	1062.79035172905	8.63232101032101	5.94549206447168	0.167942714873727	0.25800391490701	0.0968826281323446	3.00490340752519	0.0830129250538465	0.268403119200626
ENSG00000188266	HYKK	0.20207935837839	1024.40498334641	9.58576386856334	6.80452059146974	-0.063333130636016	0.0902345249875269	0.0365370532026999	3.00465683120067	0.0830255571487522	0.268406807288142
ENSG00000238111	RPS13P4	0.611379330384817	506.878939699847	3.34803042542356	2.81835019405451	-0.178522556594153	0.193844005714558	0.102999381464833	3.00411782365747	0.0830531777120776	0.268421796028107
ENSG00000112640	PPP2R5D	0.294896322847245	1259.52007942439	11.6856021944362	8.07681063743606	0.0866922271209778	0.116078199819523	0.0500227560203956	3.00348238289849	0.0830857525841629	0.26842567493544
ENSG00000137558	PI15	2.97806224794565	1340.61341216835	10.4454820482869	7.56607828099918	0.262675001371885	0.410391767355112	0.151581124737073	3.00294401770543	0.0831133618271897	0.26842567493544
ENSG00000163577	EIF5A2	0.533480705124699	1167.11874911196	10.2888730698465	7.06093105393445	0.116645138315601	0.151678340786877	0.0673079713016721	3.0033108363332	0.0830945490144007	0.26842567493544
ENSG00000168476	REEP4	0.858750879400703	1107.0538683515	9.18256292458102	6.50957374745582	0.151804877388142	0.20875283101327	0.0876085358055301	3.00246951528175	0.0831377041799563	0.268434975954241
ENSG00000118777	ABCG2	0.88697896892929	1185.91464390257	10.0340622044495	7.49802245157264	-0.135272249334379	0.274605624030516	0.0780809598048805	3.00142252012817	0.0831914431096872	0.268571361922969
ENSG00000007168	PAFAH1B1	0.118132830768182	1389.15355183655	13.7356840333299	9.47809608846148	0.0482551984489695	0.066534666509795	0.0278596529236264	3.00010744465911	0.0832589949103206	0.268589811451524
ENSG00000116117	PARD3B	0.606869530654474	1246.36486805096	10.9639060439718	7.98657651882204	-0.111245248009245	0.171745004956369	0.0642284033927846	2.99991316908358	0.0832689793324929	0.268589811451524
ENSG00000141867	BRD4	0.546926768181475	1432.74363422119	12.9342254913448	9.07149114232542	0.105827614063575	0.135717563062269	0.0610909978676038	3.00084505467227	0.0832210986252594	0.268589811451524
ENSG00000160193	WDR4	0.296240700370176	1057.5051684075	9.61900709707585	6.62220736864209	0.0814825368481685	0.123880052359295	0.0470459686069691	2.99974442264	0.0832776527831763	0.268589811451524
ENSG00000185220	PGBD2	0.170053151816137	1079.95205626335	10.2817377511987	7.27746046255616	-0.0566665664996705	0.080964318046907	0.0327215923706266	2.99905850332303	0.0833129186085036	0.268666453567615
ENSG00000137634	NXPE4	0.947561810856557	535.515414333899	3.25016952374505	2.57175774359801	-0.146821458668532	0.252019145442181	0.0848010731630862	2.99761858231397	0.0833870031294778	0.268868239284933
ENSG00000085872	CHERP	0.65583649940936	1296.92623752552	11.3751581210316	8.02435068099619	0.123733384095378	0.154572089665831	0.0714926402135861	2.99537437675824	0.0835026103382399	0.269166682115933
ENSG00000230837	RPL31P2	1.33631740196564	379.202070190223	1.85981392777055	1.84179132415874	-0.193454455553647	0.306251391078421	0.111787292467899	2.99483291949888	0.0835305286933873	0.269219521376331
ENSG00000162645	GBP2	1.14873284315344	1299.02448558417	10.8767263057648	7.99660297958852	0.119212618110479	0.172894732830655	0.0689001436577301	2.9936718733444	0.0835904279886654	0.269375406645471
ENSG00000213107	AHCYP5	4.62097860802043	255.275215836163	0.830016940996281	0.977436502596457	-0.36922484599208	0.430350456944331	0.213411266761287	2.99327865436953	0.0836107249863694	0.269403645618791
ENSG00000134115	CNTN6	2.60293393099035	907.885004720441	6.25757805091452	5.34851152860572	-0.243823318374484	0.406917697147002	0.140948722172328	2.9924588657269	0.0836530575859735	0.269439283657103
ENSG00000137842	TMEM62	0.26472873788525	1090.95195969473	10.1013241131155	7.16165276525441	-0.0740110631053658	0.111767037143179	0.0427847308230119	2.99237265247612	0.0836575108484619	0.269439283657103
ENSG00000198535	C2CD4A	0.736955950474027	863.901614026043	6.94730005280644	5.20822205014457	-0.129527113364018	0.192170552102618	0.0748830777600171	2.99194772953476	0.0836794635764534	0.269439283657103
ENSG00000269615	MTDHP2	4.50525289846201	308.590414244316	1.1433295648088	1.26510868861443	-0.234628114473305	0.461858564925744	0.135642580956242	2.99204424577566	0.083674476726656	0.269439283657103
ENSG00000142409	ZNF787	0.382381298520236	1139.6131901346	10.2491213340815	7.08787434929059	0.0936250568353395	0.128939695597916	0.0541350690686372	2.99107152430966	0.0837247504820991	0.269478647970437
ENSG00000169955	ZNF747	0.150857411333749	1080.95205848483	10.3666612875887	7.14646533739388	0.0578020946219704	0.078364939278665	0.0334219938150479	2.99104153694775	0.083726300855623	0.269478647970437
ENSG00000182261	NLRP10	0.424497286380584	806.369179317806	6.38341617394837	4.73006559676237	-0.100623571425972	0.173281134434227	0.0581786937224229	2.99137957203802	0.0837088259338285	0.269478647970437
ENSG00000254158	LOC100288803	2.71896343664908	283.194225626147	1.11531260156691	1.15498687122456	-0.295166088189505	0.344805080144992	0.170680432494085	2.99064903651133	0.0837465963406685	0.269506832834711
ENSG00000141012	GALNS	0.510917189324229	1205.28057007577	10.7017199859406	7.40705253762358	0.107700129134758	0.148313663427436	0.0622851364425301	2.98994781019259	0.0837828687129308	0.269543581268721
ENSG00000146757	ZNF92	0.367306951986409	1208.45576103792	10.9965196545151	7.90774217682545	-0.0848976329673609	0.153890202365632	0.049099547259076	2.98975904572319	0.0837926358424289	0.269543581268721
ENSG00000166780	BMERB1	0.551497858032399	1214.01900602216	10.7457078579616	7.77050105354777	-0.11017573085771	0.175514826060546	0.0637253754877249	2.98914562824694	0.0838243840397154	0.26957894521905
ENSG00000197256	KANK2	0.595761063843525	1414.94267532673	12.7430150620429	8.7773730459413	0.120346915881539	0.220578181800161	0.0696088879785754	2.98910064716464	0.083826712603943	0.26957894521905
ENSG00000183423	LRIT3	0.675447083209311	662.521079900872	4.85778730715641	3.76658593173348	-0.125707567638201	0.180471762134358	0.0727146538788933	2.98867687934649	0.0838486534926848	0.269612383732903
ENSG00000237162	RPS20P9	0.473455366653698	516.764715417243	3.62054518388922	2.85241254339185	-0.104519358430239	0.149104680089782	0.0604633315771971	2.98819767524264	0.0838734721118224	0.269655065008154
ENSG00000111644	ACRBP	0.686625546998913	869.264487876434	6.99375489347184	4.85088221391741	0.129653385122357	0.191575898998082	0.0750091190434489	2.98771791214555	0.0838983276337477	0.269656282239605
ENSG00000148120	AOPEP	0.497001005942907	1319.60924015722	12.009900361237	8.5893615763164	-0.107550733253234	0.159995130902139	0.062226940851931	2.98723816434736	0.083923190321974	0.269656282239605
ENSG00000148362	PAXX	0.258511924086444	1041.31249002102	9.53239361886291	6.84463710023799	-0.0785786229478764	0.107552074659046	0.0454640896371523	2.98725178217334	0.0839224844752191	0.269656282239605
ENSG00000164761	TNFRSF11B	1.97131446032731	1100.61920063581	8.48040973792236	5.84802365442235	0.109555456569365	0.0744127599281716	0.0633792257101728	2.98795579313373	0.0838860025229671	0.269656282239605
ENSG00000165186	PTCHD1	1.25631136461138	1131.22524792975	9.16535378684592	7.01906456536308	-0.191446171570731	0.31636805551502	0.110770348094309	2.98707640286527	0.0839315753240774	0.269656282239605
ENSG00000263142	LRRC37A17P	0.268923891545375	1032.36441855138	9.42144073506022	6.76202907724716	-0.0777144971334726	0.107383638400132	0.0449752490373105	2.98577397818423	0.0839991202746504	0.269836175002093
ENSG00000174564	IL20RB	0.607128350276525	906.554885950308	7.31496999821123	5.34626318326316	-0.126758184384799	0.324106370383782	0.0733645966675927	2.98523793199187	0.0840269371876374	0.269888414720045
ENSG00000125813	PAX1	1.75203211394907	814.635721632917	5.63104670359567	4.75354154857292	-0.210970426526076	0.389616168209634	0.122140210405685	2.98349857129345	0.0841172659809568	0.269987555316596
ENSG00000144648	ACKR2	0.595600743784949	989.735493132861	8.3151437650382	6.20715601356295	-0.11261492234222	0.16359984852221	0.0651990074735613	2.98338920774419	0.0841229489738881	0.269987555316596
ENSG00000168994	PXDC1	0.535103941576683	1283.47578893945	11.4232027983207	7.93344116766888	0.104862295136455	0.162670900527081	0.0607146994651775	2.98298465070295	0.0841439750768627	0.269987555316596
ENSG00000197905	TEAD4	0.835285974200398	1074.35800087943	8.95110045203883	6.23935048821637	0.146355807614818	0.205373149708537	0.0847196926139494	2.98435977991708	0.0840725284306855	0.269987555316596
ENSG00000213414	LOC345471	4.80835456413274	211.033833140312	0.606318618918587	0.343361184910677	-0.391517173889783	0.437846636788982	0.226658523191722	2.98371628541462	0.0841059538687579	0.269987555316596
ENSG00000224762	LOC100419691	2.88164480969992	465.685262670314	2.33215694628092	2.68494897529296	-0.222938308572743	0.386872191708239	0.129084097965954	2.98279849370211	0.0841536521501714	0.269987555316596
ENSG00000239840	RPL23AP72	0.953807039964924	415.522029937542	2.30025304725449	1.91729534318714	-0.15891347588038	0.214801907235339	0.0919946452445942	2.9839830783004	0.0840920939362689	0.269987555316596
ENSG00000243264	IGKV2D-29	5.06420314930872	465.780003154104	2.14508562727794	3.24699337307692	-0.35482701883359	0.666969524111148	0.205454748975926	2.98264108916252	0.0841618355113262	0.269987555316596
ENSG00000251407	MTND1P22	25.0747651062092	302.659541418566	0.524458670271295	1.8510411578539	-0.641056491561624	0.951893810542087	0.371221824169905	2.98212335287719	0.0841887583562735	0.26999975707755
ENSG00000115687	PASK	0.468062186938369	1134.47993263379	10.1227519691813	7.28229010689713	-0.102607633266473	0.152384401176375	0.0594237080847524	2.98153453039757	0.0842193890730923	0.2700255952513
ENSG00000228187	LOC100421400	0.647528333001181	506.81091503739	3.32466682871353	2.70313552420821	-0.12943843995695	0.17880896795167	0.0749625090819797	2.98152401041582	0.0842199364351113	0.2700255952513
ENSG00000130749	ZC3H4	0.347184925306333	1295.46650370706	11.94694082804	8.23750906678947	0.106544768381502	0.140154600920886	0.0617289558070427	2.97910903083496	0.0843456913238044	0.270280386249443
ENSG00000137077	CCL21	3.57899968581315	965.271691416055	6.32854679256904	6.69016171259432	-0.384851798239482	0.615958385351635	0.222971368854498	2.97912578345857	0.0843448182680859	0.270280386249443
ENSG00000102053	ZC3H12B	0.479340243939915	1020.49396009033	8.90703706732159	6.45914285968137	-0.0981954939517959	0.144602612122047	0.0569116020352739	2.97701824492284	0.0844547284461774	0.270555552078808
ENSG00000108953	YWHAE	0.551671255387653	1512.05182173748	13.80664580425	9.54600363907537	0.125367358134197	0.176640251795501	0.0726701635958649	2.97616272038405	0.0844993890497526	0.270661502190453
ENSG00000099817	POLR2E	0.432488721228424	1301.49887021617	11.7938418117618	8.18454799374238	0.104834947574909	0.140193677764268	0.0607735453621441	2.97565802921582	0.0845257472117068	0.270688725829625
ENSG00000113212	PCDHB7	0.98942049609325	996.296608592473	7.97807552517103	5.501591122946	0.156048591582336	0.239437723548305	0.0904700916148959	2.97515534105981	0.0845520095989818	0.270688725829625
ENSG00000242983	CABYRP1	4.43536827922062	345.04914802307	1.34977406841015	1.57298020740022	-0.239639930609382	0.536447063866239	0.138933662298709	2.97511256776219	0.0845542446498274	0.270688725829625
ENSG00000186318	BACE1	0.286687268064347	1354.48052697822	12.671682660406	8.77542110526622	0.0797422129934643	0.110081618560859	0.0462417925823284	2.97376910541383	0.0846244776617166	0.270802217512461
ENSG00000241945	PWP2	0.469562649544664	1032.11608860588	9.01546632031314	6.14585136185527	0.105439463066829	0.15216903750106	0.0611395113691121	2.97414709756815	0.084604710758609	0.270802217512461
ENSG00000211706	TRBV6-1	4.05830083875829	248.978634295687	0.838860487620704	0.774153490323098	-0.319117528264979	0.386289877160492	0.185068063343309	2.97329744989664	0.0846491496436362	0.270844061978976
ENSG00000184374	COLEC10	0.898376215682814	797.376445768229	6.06256355546754	4.67148151481752	-0.14011703742075	0.209907259917574	0.0812711015907191	2.97241606242456	0.0846952752737376	0.270954528836557
ENSG00000198952	SMG5	0.216711992423934	1349.36083059269	12.9009775068313	8.88781319595822	0.0705895673350532	0.0986326823406776	0.0409470204888978	2.97191530381885	0.0847214935662292	0.271001287215041
ENSG00000127081	ZNF484	0.194058884322075	1196.01828586509	11.3701493015263	8.04937991293858	-0.0616919527675721	0.0869244414795689	0.0357871127594811	2.97169142733567	0.0847332179386658	0.271001676981937
ENSG00000145335	SNCA	1.33408045960084	1166.21511534737	9.41572087889827	7.30501304067258	-0.164609234104743	0.259575697326882	0.0955071089694073	2.97055084558043	0.0847929772468606	0.271139302658759
ENSG00000197046	SIGLEC15	0.477115152112985	943.956580935594	8.06993365892041	5.61125503691973	0.0883200415902953	0.134012085976426	0.0512448019298436	2.97042705676902	0.0847994657423677	0.271139302658759
ENSG00000146054	TRIM7	1.68615157826465	1018.38196898743	7.84732722058423	6.06077564014329	-0.202169050261382	0.326341173973885	0.117320262636358	2.9694997203701	0.0848480899432417	0.271257641386167
ENSG00000238180	RPL21P34	1.31776119798245	303.821586006998	1.35157239340439	1.10501446391245	-0.196869522762984	0.274885459349995	0.11424984199343	2.9692431332412	0.0848615492241803	0.271263541564943
ENSG00000132623	ANKEF1	0.410597553612838	1098.30074963715	9.77721883176298	7.08755776262519	-0.0983602410340509	0.140875824748285	0.0570886741776284	2.96851504544403	0.0848997536489051	0.271348528207094
ENSG00000241765	RPS26P45	1.70703417648636	338.947872268332	1.48121975765654	0.851945368305638	0.0715884837070894	0.045796936315827	0.0415665559255858	2.96618506790883	0.0850221379127554	0.271628175347143
ENSG00000013374	NUB1	0.252212298737272	1306.39855845162	12.2868518735279	8.47162985558756	0.0763155514994042	0.0973044820966808	0.0443199417076397	2.96502072279826	0.0850833677093859	0.271751279644827
ENSG00000198093	ZNF649	0.232866234190163	1159.53746295763	10.862115450932	7.71657391726537	-0.071926183098933	0.13134104302601	0.041770910734125	2.9650098457374	0.0850839399296957	0.271751279644827
ENSG00000109610	SOD3	1.6073014054931	942.956836382302	6.92449311909331	6.04023955359261	-0.186574936126595	0.340843666313593	0.108363898597417	2.96440379654615	0.0851158295363519	0.271778804908294
ENSG00000259411	HNRNPA1P45	0.635168143513792	562.59656458112	3.89042674786071	3.11313603881181	-0.108605204168052	0.160700117128576	0.0630774813053609	2.96450771995065	0.085110360289114	0.271778804908294
ENSG00000165671	NSD1	0.129507791159994	1421.56217563738	14.0077810907735	9.84571720001639	-0.0529692560868078	0.0738782846669118	0.0307683981287248	2.9637254824665	0.0851515369675521	0.271851504556854
ENSG00000204188	GGNBP1	0.352358587192786	787.305971947665	6.6478958015598	4.91981561220663	-0.0909553424475188	0.125109255036666	0.0528352311727132	2.96352914528518	0.0851618754627223	0.271851504556854
ENSG00000160888	IER2	0.494605924546203	1301.57400124704	11.6713172421817	8.14695640331029	0.103829382923368	0.147024716644548	0.0603194385497991	2.96296120310606	0.085191789145613	0.271872681621131
ENSG00000176444	CLK2	0.163664469576535	1144.42788328428	10.983210377675	7.56413747460239	0.0601121248552849	0.0863745823417867	0.0349217686788687	2.96300031074232	0.0851897289705734	0.271872681621131
ENSG00000142089	IFITM3	0.963500290820301	1417.67860576554	12.2892955621441	8.68600623928533	0.150680226814027	0.209771623830919	0.0875452348108472	2.96242597287219	0.0852199902813525	0.271890556701268
ENSG00000133136	GNG5B	1.51672493967249	221.202797108305	0.848904986449548	0.462119557205272	-0.258346441560438	0.44836008346577	0.150152502094222	2.96032791807986	0.0853306336152133	0.272018447640988
ENSG00000258065	LOC100420424	10.2895410440739	373.5144852578	1.35074331044826	0.513204835909313	0.542682344988514	1.05736382405096	0.315390995188655	2.96068911428594	0.0853115744518095	0.272018447640988
ENSG00000185009	AP3M1	0.161407900521556	1291.04072407622	12.4840810824716	8.81139106882478	-0.0566343002301257	0.0792691006218145	0.0329178254498769	2.96003469489297	0.0853461094475814	0.272029979380211
ENSG00000254759	NAP1L1P1	0.852750664053111	509.410096215793	3.22174919243714	2.34447353773032	-0.0290416399370797	0.0173657230761713	0.016880629094483	2.95981807660741	0.0853575441502773	0.272029979380211
ENSG00000211795	TRAV8-6	3.25380497205369	334.756071394937	1.38513800306062	1.60096761590187	-0.219277785305828	0.303872738945187	0.127501747819522	2.95771957750331	0.0854684041541816	0.272160475937665
ENSG00000214513	NOTO	0.270886167863339	694.331397422882	5.86698655113738	4.30947634448166	-0.0692922043055099	0.0929722896657573	0.0402878469228993	2.95815303582691	0.0854454925605648	0.272160475937665
ENSG00000226262	PHKBP1	6.55977326200019	244.726022665403	0.690035932681077	0.929539488560835	-0.37850527083867	0.4702587814757	0.220078856747044	2.95792542589284	0.085457522661105	0.272160475937665
ENSG00000226926	PDZPH1P	2.32275916880835	510.630813679981	2.67113872011178	2.74801970652092	-0.235040146260183	0.440306068369819	0.136659746311728	2.95803206225641	0.0854518862722808	0.272160475937665
ENSG00000278313	LOC100420930	0.952225940031599	493.060086767165	2.97232381810524	2.51153118362671	-0.146494478050782	0.221304803453998	0.0851696048415098	2.95851138548495	0.0854265560518134	0.272160475937665
ENSG00000121671	CRY2	0.252083160721836	1251.50698846475	11.7548400861688	8.1215501056501	0.0732942017441346	0.137178502727425	0.0426227042139733	2.95704026383174	0.0855043244558216	0.272200638728764
ENSG00000260903	XKR7	4.01409910516938	765.360839134613	4.56677703546916	4.62783318596506	-0.388565178606011	0.934913850675307	0.225992201027476	2.95624792505397	0.0855462418571213	0.272235780811446
ENSG00000286135	SPADH	18.2386059042013	282.048172487413	0.578694826858683	1.00020410859665	-0.590280687696482	0.718101663155518	0.343318652190356	2.95612198513959	0.0855529065516978	0.272235780811446
ENSG00000145700	ANKRD31	0.763620861389515	828.127011030969	6.45445660250567	4.9958211569018	-0.141376350175036	0.200445818268733	0.0822344945236305	2.95559876627501	0.0855806011186891	0.272257925728392
ENSG00000182783	OR2T29	18.9373029801428	281.921327227658	0.536836372094038	1.22206909185207	-0.677348332150272	1.18463241268743	0.394038525219445	2.95492703613605	0.0856161707741275	0.272296908490905
ENSG00000182783	OR2T5	18.9373029801428	281.921327227658	0.536836372094038	1.22206909185207	-0.677348332150272	1.18463241268743	0.394038525219445	2.95492703613605	0.0856161707741275	0.272296908490905
ENSG00000187955	COL14A1	1.66237197266673	1565.00325420448	13.3039590861442	9.39559269725462	0.217928203092628	0.293426716193937	0.126775098104679	2.95501007049864	0.0856117730475739	0.272296908490905
ENSG00000106608	URGCP	0.144473476124498	1213.60719040372	11.8021719324239	8.11267671201029	0.0558529796141375	0.0767526113234445	0.0324986094941521	2.95367790578211	0.0856823576272037	0.272433219609085
ENSG00000168944	CEP120	0.15819791603911	1208.862069518	11.642454889861	8.21847539024284	-0.0508737330644338	0.0735681229172082	0.0296003691594944	2.95388075315433	0.0856716057227355	0.272433219609085
ENSG00000131943	C19orf12	0.441088878085579	1263.20308371418	11.4997907737732	7.88722914777441	0.103996641456766	0.146413267559666	0.0605172654420076	2.9531128068931	0.0857123183354353	0.272491387990765
ENSG00000100316	RPL3	0.295168828212004	1682.15079272251	16.0402701626669	11.3786607834554	-0.0820419936049872	0.113744490007363	0.0477437992162188	2.95283010569818	0.0857273109881704	0.272501961484563
ENSG00000106263	EIF3B	0.284177877960689	1449.87420261573	13.7122601857663	9.41780394987527	0.0835710912370089	0.115037306256431	0.0486415425745075	2.9518716324141	0.0857781633649396	0.272626504128428
ENSG00000239525	RPL30P5	3.03392854898967	193.20203901172	0.57272802066827	0.0225496413374851	-0.300829023555006	0.628565164000569	0.175135072491515	2.95048366921136	0.0858518604439212	0.272781494480168
ENSG00000101224	CDC25B	0.489817369894812	1317.06714990197	11.86114525156	8.22714264172529	0.108383273368319	0.148324965177034	0.0631137805434667	2.94900925768274	0.0859302227400827	0.272831404214986
ENSG00000103226	NOMO3	0.259468964274974	978.4999233872	8.88312432586941	6.14382946360194	0.0676958623735762	0.0995102128744635	0.0394238220546859	2.94853846914143	0.0859552605944373	0.272831404214986
ENSG00000125434	SLC25A35	0.208574820993159	869.078383201851	7.90436295549625	5.67542626164457	-0.0582217110356559	0.0793019952398115	0.0339043730841085	2.94888945296723	0.0859365935420407	0.272831404214986
ENSG00000155545	MIER3	0.289273771498772	1287.91136584925	12.0350550270674	8.52395889201691	-0.076346544351754	0.112356757750353	0.044454165258781	2.94953700826981	0.0859021648653106	0.272831404214986
ENSG00000163792	TCF23	0.759936698208924	957.974574246215	7.85688179702796	5.87329055500274	-0.131039180321037	0.266930294883662	0.0763230998165355	2.94774787058484	0.085997324602139	0.272831404214986
ENSG00000172380	GNG12	0.431702742708101	1493.9094939245	13.7701064001989	9.59457689518511	0.0854449172328278	0.126031025795559	0.049770209498407	2.94736233451421	0.0860178452307058	0.272831404214986
ENSG00000231965	RPL17P29	1.52099013141404	555.104614018597	3.29583913893971	3.01452845033535	-0.165353803286979	0.253396284746018	0.0963024701195137	2.94817679511146	0.085974500794622	0.272831404214986
ENSG00000252041	RNA5SP228	7.72101291780389	235.283486530873	0.611807888708795	0.776613978457195	-0.485939163806579	0.542297493487936	0.283045673877663	2.94747928258399	0.086011619966973	0.272831404214986
ENSG00000271098	IMMP1LP3	1.56879174043921	431.666936035868	2.24908425842997	1.5987721128164	0.0599210736572732	0.0377382625012349	0.0348985106859878	2.94812155161046	0.0859774400280168	0.272831404214986
ENSG00000162174	ASRGL1	0.547183431103417	1095.6054875135	9.5951790454865	6.95232346987865	-0.114125610515258	0.176576309349869	0.0664867342248046	2.94643066002709	0.0860674566203115	0.272951695938243
ENSG00000102119	EMD	0.333024460192156	1200.87290176852	11.0000924429642	7.58399894036019	0.0874816045177017	0.120752640056765	0.050976144919815	2.94509631485298	0.0861385640401209	0.272981854793699
ENSG00000111783	RFX4	1.07298242135477	891.512106824872	6.65419255409722	5.18218144514939	-0.173878067771624	0.284682755440294	0.10132238232276	2.94495610432243	0.0861460395668827	0.272981854793699
ENSG00000132388	UBE2G1	0.220190203640553	1304.2519844044	12.3994755166078	8.55817488099269	0.0695104819492944	0.0976002144088959	0.0405007085207647	2.94561076068098	0.0861111416308889	0.272981854793699
ENSG00000153291	SLC25A27	0.736194871052131	1025.43156364914	8.54677241445037	6.36221811872779	-0.116228652559834	0.241667781261312	0.0677316108955586	2.94471722370789	0.0861587774485946	0.272981854793699
ENSG00000236238	RPS14P10	7.69183207175169	210.084602966661	0.489318694766089	0.271155313197494	-0.442420569794365	0.510359959989867	0.257801632260753	2.94509491598603	0.086138638619264	0.272981854793699
ENSG00000249777	SAP18P1	7.88036680879799	244.675712316489	0.665619896713935	0.669911241754963	-0.404197302020415	0.49981685375917	0.235528921580198	2.94508838877968	0.086138986611436	0.272981854793699
ENSG00000099341	PSMD8	0.268642063195898	1366.99863529158	12.8730706908657	8.90364818212776	0.0731847243531055	0.103182726579336	0.042654839594344	2.94377258618514	0.086209168525841	0.273067429448734
ENSG00000120008	WDR11	0.137626443883326	1292.95954158006	12.6277093406352	8.88520406504958	-0.0497183718565592	0.0701267690431479	0.0289827182483215	2.94276489518397	0.0862629583110375	0.273163720180676
ENSG00000100092	SH3BP1	0.713741585992412	1125.12583285307	9.54884684124435	6.72271425280032	0.123092525272763	0.171357777470736	0.071766120590662	2.9418763965742	0.0863104158284579	0.27327695156762
ENSG00000177868	SVBP	0.484316173343882	1077.72608997194	9.43080351635935	6.84470671714511	-0.103362635624685	0.143188114481941	0.0602723662413483	2.94097048416082	0.086358832566321	0.273393188942503
ENSG00000220091	LAP3P1	0.793290150646532	426.722355366625	2.47070110736085	2.12390276451262	-0.130573144597232	0.169843387789734	0.0761461187434999	2.94043906058909	0.0863872483240571	0.273446084661829
ENSG00000166896	ATP23	0.332292330819201	1094.69501450955	9.93923171296533	7.11416227799291	-0.0813158325932632	0.116339581535843	0.0474318736907842	2.93906820482484	0.0864605961063583	0.273553706779886
ENSG00000114113	RBP2	1.04465317386656	721.635644178651	5.12470212267404	4.29679550908399	-0.185735178459749	0.204421923684904	0.108376417243705	2.93710014825039	0.0865660150573452	0.273735152638609
ENSG00000228198	OR2M3	0.656901882857997	1371.75030434698	12.2294105387472	8.86263965778569	-0.113774894273991	0.168159992303445	0.066388945337456	2.93698238861692	0.0865723272621109	0.273735152638609
ENSG00000230224	PHB1P9	0.298812008866772	704.924186433048	5.91996660001777	4.36297716151657	-0.0790431157993133	0.109362632721881	0.0461281199270049	2.93627410047472	0.0866103037531994	0.273818163858554
ENSG00000133884	DPF2	0.21640820754926	1271.93250956037	12.1614302670444	8.36640114573527	0.0712940226978326	0.10677557798175	0.0416112022927171	2.93552451514462	0.0866505141294492	0.273839670301016
ENSG00000170291	ELP5	0.402102869572666	1090.00976935063	9.75281834761725	6.68978919586002	0.0942010608262896	0.136942042630351	0.0549813463064717	2.93549163408479	0.0866522784469994	0.273839670301016
ENSG00000095564	BTAF1	0.129200287715033	1321.45031829422	12.9577588047101	9.11205482232152	-0.0446536312155869	0.0631349098674556	0.0260695774511039	2.93390183470399	0.086737629621008	0.274016232995395
ENSG00000272559	OR51F3P	32.4263433127392	317.510527676957	0.476994093192541	1.96623894674095	-0.754145194103735	0.932774897854867	0.440326873003427	2.93332074286364	0.0867688492663128	0.274059738148608
ENSG00000126067	PSMB2	0.199443321520532	1350.93791779398	12.9413814461612	8.92580634365652	0.0631698437614715	0.087202173541917	0.0368901043023955	2.93224219671348	0.0868268273094676	0.274168712263758
ENSG00000167657	DAPK3	0.394092418965856	1253.04342696691	11.4360577591082	7.81534326424241	0.0961170703216012	0.134955995799109	0.0561302021893829	2.93229619326972	0.0868239236876967	0.274168712263758
ENSG00000223584	TVP23CP1	0.838600627335137	745.644640699325	5.524636777226	4.06829558996181	-0.0391114124251488	0.170288014186637	0.0228414056441526	2.93198231592399	0.0868408036624524	0.274175778884094
ENSG00000104892	KLC3	0.577148497811685	904.755460607316	7.52821288525339	5.59020559723396	-0.114473953136052	0.168714821923121	0.0668746977650151	2.93014894312342	0.0869394714283626	0.274378669508038
ENSG00000143995	MEIS1	0.945397163356508	1341.19711397675	11.6456183151175	8.5305056981453	-0.151806493778955	0.23174626610727	0.08868428146928	2.93013342046758	0.0869403073388003	0.274378669508038
ENSG00000169989	TIGD4	0.624564824401409	783.461208126199	6.21652302962626	4.67584999075075	-0.124197916344557	0.181695821796498	0.0725536231704087	2.93028869437274	0.0869319460765775	0.274378669508038
ENSG00000119421	NDUFA8	0.459113769699775	1193.1100763278	10.6337359967402	7.69374410060022	-0.0944356571255563	0.133090607920491	0.0551955357392309	2.9272789332158	0.0870941723529391	0.274641606453693
ENSG00000237272	OR51R1P	3.87408526436771	315.713856943237	1.19359404198498	1.24356962244908	-0.247220854800635	0.541870308395684	0.144491264426948	2.92743340556662	0.087085838310196	0.274641606453693
ENSG00000181163	NPM1	0.728198545030998	1669.69813116349	15.1551508268839	10.9463455488254	-0.11568650112952	0.177904392863186	0.0676413050919539	2.92510470061423	0.0872115675252282	0.274974675207984
ENSG00000205649	HTN3	0.610836122668442	905.624383937628	7.46630701805591	5.52798253527175	-0.112047893301376	0.162764166460926	0.0655236630302239	2.9242268098737	0.087259016771909	0.275084406597088
ENSG00000249992	TMEM158	1.83763498889941	1024.2979767399	7.66019577981899	5.69774165335531	0.220794716161059	0.334062076857868	0.129121371518745	2.92402506598249	0.0872699248074227	0.275084406597088
ENSG00000144233	AMMECR1L	0.174827650539783	1217.36838271691	11.7138482577388	8.0698431590787	0.0634616390921409	0.0962718836116854	0.0371189838068729	2.92301075578775	0.0873247896500967	0.275208611519042
ENSG00000158850	B4GALT3	0.227377123337482	1188.23955701829	11.1683230217789	7.70354362234243	0.0737304932492677	0.101620159067384	0.0431263853217513	2.92286098902679	0.0873328938174278	0.275208611519042
ENSG00000172519	OR10H5	0.409872579313128	1008.57091022409	8.82712322024187	6.4262514284886	-0.0875350030074867	0.127082331213035	0.0512070696435312	2.92215773141822	0.0873709593324615	0.275291424520313
ENSG00000067082	KLF6	0.465751935021551	1502.53341623379	13.8310904819024	9.55991583206434	0.0959602592997603	0.142645168789728	0.0561557476459015	2.92007763622806	0.0874836547204236	0.275553249752551
ENSG00000101448	EPPIN	0.463054248317898	1010.27464444165	8.74393438699538	6.38881967376703	-0.0931319979188452	0.135856259050179	0.054503682738752	2.91975320384985	0.0875012460045761	0.275553249752551
ENSG00000225616	RPL27P4	2.51110357410316	310.938071045696	1.26853470519939	1.31627367289854	-0.287775175608221	0.389804557976745	0.168408955446333	2.91995589013606	0.0874902555548531	0.275553249752551
ENSG00000182578	CSF1R	0.853108129229077	1355.01112297138	11.7845676880066	8.24673423503441	0.124444906305589	0.193921875448887	0.0728438514810861	2.91855881496678	0.0875660408570248	0.275720123423918
ENSG00000007933	FMO3	1.32457956160878	1023.46014876113	8.13848443101654	5.60774054768277	0.193324540842432	0.2543628188274	0.11319492100157	2.91689028032763	0.0876566448501849	0.275855433249072
ENSG00000124784	RIOK1	0.28082134382648	1196.59955329021	11.0662927823915	7.62424291606936	0.0896238352042576	0.127862299259777	0.0524793939938364	2.91654999919936	0.0876751351017471	0.275855433249072
ENSG00000141433	ADCYAP1	2.77062297379439	829.066067947764	5.17307293769721	5.44037870046893	-0.370216403233704	0.765380038749055	0.216784106672884	2.9164627652316	0.0876798759157035	0.275855433249072
ENSG00000159199	ATP5MC1	0.532596511725822	1241.21916371853	11.0440098028528	8.01922594379996	-0.107499618174802	0.155203982254946	0.0629374057694685	2.91740127253808	0.0876288864057389	0.275855433249072
ENSG00000188379	IFNA2	11.3319165294236	268.888261205452	0.678132622975563	1.3125680895011	-0.538095376678903	0.633484130986119	0.315057802988447	2.91701082522376	0.0876500956751911	0.275855433249072
ENSG00000185236	RAB11B	0.542713155961308	1322.63024150806	11.8060992524878	8.28526034502667	0.106877892863994	0.13747568040841	0.0626009566532861	2.91483399391459	0.0877684440768301	0.276096893599398
ENSG00000257987	SPMIP11	0.614484170050197	526.286676541661	3.48846904322055	2.793499092838	-0.113067844733762	0.169150702110837	0.0662336169812591	2.91421294598954	0.0878022404950588	0.27616601434059
ENSG00000133460	SLC2A11	0.234912365446491	1001.72366131627	9.22904070226676	6.6006240451647	-0.0691135820250136	0.100331094822667	0.0404957587650778	2.91278026187943	0.0878802586223942	0.276336982022019
ENSG00000215475	SIAH3	1.43817847425314	850.244624632576	6.18582647668942	4.88721329228584	-0.0866278189363189	0.0556384767366021	0.0507728770882706	2.91106037486346	0.0879740158603149	0.276458709521669
ENSG00000261130	MPV17L	2.4960764647978	622.181682972314	3.73207812551019	3.89382678219335	-0.204115978440423	0.34254604442981	0.119634668840044	2.91098456548843	0.0879781509954398	0.276458709521669
ENSG00000183780	SLC35F3	2.21804989372229	790.802981411012	5.26450575377471	4.57878500874858	-0.240690138736191	0.422167794019386	0.141102924215862	2.90967555999379	0.0880495858697748	0.276608756141088
ENSG00000105723	GSK3A	0.744343617759172	1274.11266746557	11.0416434635796	7.72449146528641	0.148635613032966	0.204997130586514	0.0871626240121384	2.90793815004488	0.0881444966562647	0.276832452064409
ENSG00000236736	UQCRC2P1	11.9686105053839	232.147185440621	0.45867506437773	0.394716327710077	-0.531890919299851	0.952005814829485	0.311909781446478	2.90795152758616	0.0881437654480108	0.276832452064409
ENSG00000107020	PLGRKT	0.289735439701528	1087.94035054999	9.93319768715775	7.11383509916737	-0.0745388962674218	0.106777512594496	0.0437138511073221	2.90755392372582	0.0881655010384488	0.276861192283188
ENSG00000238149	RPS15AP31	0.680546747774429	472.701978529254	2.98195835617555	2.48121642098414	-0.120737554939528	0.157372663078418	0.0708106307908533	2.90728646936311	0.0881801250855624	0.276869891659007
ENSG00000168813	ZNF507	0.111863438267519	1259.56238095617	12.4542225351095	8.5898737912437	0.0481673324098866	0.0665592877536215	0.0282546587347823	2.90619705040204	0.0882397202233551	0.276982542098626
ENSG00000100908	EMC9	0.270104506991278	890.585893587098	7.98501365054275	5.75689796387664	-0.0823275709863427	0.117093397799608	0.0483048860190794	2.90474812987909	0.0883190490263532	0.277194301175917
ENSG00000010803	SCMH1	0.163781598953951	1196.70182319531	11.5182866464386	7.9412273323981	0.0596406754069727	0.084177944980223	0.034998717919791	2.90389450614199	0.0883658213410868	0.277300995180549
ENSG00000105669	COPE	0.332734962009919	1320.16857473839	12.2016182004377	8.45747319241026	0.0833286880037747	0.117164810537875	0.0489102697661658	2.90261190103261	0.088436149162912	0.277300995180549
ENSG00000233562	RPS3AP8	6.20814140681994	358.768981835824	1.367954001442	2.06770959340913	-0.446580179179394	0.791278254707328	0.262117906036926	2.90272242104666	0.0884300867402387	0.277300995180549
ENSG00000243830	RPL15P17	2.74083278862459	269.569681406354	0.998419490552837	0.874812841418715	-0.254056956342343	0.357579911748746	0.149103397965591	2.90326781743612	0.0884001763696701	0.277300995180549
ENSG00000248565	TECRP2	2.46350285499777	352.501476670684	1.54413227651068	1.52373272309592	-0.223950624133177	0.397571116843227	0.131444203864647	2.90283047379113	0.0884241600916653	0.277300995180549
ENSG00000256651	LOC100420580	0.949381882444682	532.105655383451	3.34682815379023	2.76017458546978	-0.149191954675168	0.238482846062256	0.0875664860307348	2.90278562440542	0.0884266200097572	0.277300995180549
ENSG00000081154	PCNP	0.168820027841571	1367.01593777857	13.2194974730394	9.3209538897545	-0.0491223696510944	0.0721784599599975	0.0288387014687501	2.90139738380191	0.0885027995087674	0.277472734799283
ENSG00000171295	ZNF440	0.16646379349332	1134.20351666135	10.8575343399244	7.67932101773545	-0.0548450528778481	0.106416035126367	0.0322029749497923	2.9005671937936	0.0885483900487012	0.277578410773093
ENSG00000161980	POLR3K	0.128756281804492	986.270683204491	9.52833596782466	6.72523920046608	-0.0506427384837217	0.0733109742670553	0.0297394929958707	2.89979464295655	0.0885908381538734	0.277674208911925
ENSG00000040531	CTNS	0.174657975714023	1132.657980748	10.7941411212903	7.43169020364222	0.0612678007443713	0.0831639491839646	0.0359811944007151	2.89943536054947	0.0886105865782955	0.277698842269618
ENSG00000138271	GPR87	1.56151119210462	628.449122246445	3.68503316096541	3.3076043601068	-0.288138457394259	0.523379085127488	0.169234561256057	2.89884059084171	0.0886432893569954	0.277764061532944
ENSG00000221962	TMEM14EP	0.438664530079446	942.828140780104	8.07819333926243	5.9254433995539	-0.0918852866507869	0.120913917558029	0.0539895809308548	2.89649001758516	0.0887726612018672	0.278094832399188
ENSG00000206077	ZDHHC11B	0.811528054350477	905.831310047931	7.30126873092962	5.49230500862724	-0.144394400727452	0.269121961837068	0.0848722572601806	2.89447097992015	0.0888839492692796	0.278294160969288
ENSG00000196693	ZNF33B	0.408788190897713	1284.46211093373	11.7366274057595	8.40006104768138	-0.0938717738221371	0.135488785975295	0.0551862333120608	2.89340044261845	0.0889430179520391	0.278404464761981
ENSG00000179528	LBX2	0.616778850455699	912.861220790743	7.53767948315935	5.22384698082294	0.126388790813799	0.179349896203966	0.0743220638947886	2.89188883862848	0.0890264957091284	0.278591092890114
ENSG00000213160	KLHL23	1.47873045080187	1360.78760913954	11.5716535005516	8.60587068855212	-0.187956802026452	0.344688587663023	0.110524952488913	2.89198090117427	0.0890214091615151	0.278591092890114
ENSG00000213160	PHOSPHO2-KLHL23	1.47873045080187	1360.78760913954	11.5716535005516	8.60587068855212	-0.187956802026452	0.344688587663023	0.110524952488913	2.89198090117427	0.0890214091615151	0.278591092890114
ENSG00000197838	CYP2A13	4.3917841713808	329.765601256892	1.23844836544701	1.50718147539859	-0.368364835298629	0.552718057631815	0.216630966838786	2.89144711961431	0.0890509055093789	0.278592828869828
ENSG00000204334	ERICH2	2.09362465387257	702.30962667483	4.46505809108394	3.94794538155507	-0.223234903258314	0.392874318780655	0.131279577521055	2.89154433833412	0.0890455324905003	0.278592828869828
ENSG00000071564	TCF3	0.494317050490927	1354.53869524846	12.2366347155452	8.48535400262531	0.113461182251102	0.159930842668271	0.0667565287586344	2.88873110132165	0.0892011547658993	0.278654996523319
ENSG00000111361	EIF2B1	0.22092417353287	1273.64748071101	12.0453655723949	8.32779305319263	0.0695014604256517	0.081022674531847	0.0409057975891927	2.88680953344511	0.089307621308015	0.278654996523319
ENSG00000111880	RNGTT	0.26018954687504	1236.8303514914	11.5884714255057	8.22119276779379	-0.0717030427550906	0.120369459846572	0.0421934390720062	2.88792108227205	0.0892460179558987	0.278654996523319
ENSG00000112658	SRF	0.468976618663771	1273.2487178829	11.4524825623179	7.93974225671903	0.108981164589587	0.151339720492281	0.0641444889458262	2.88658393549444	0.0893201298417638	0.278654996523319
ENSG00000128610	FEZF1	5.39175175758227	446.260047184701	2.00779046000465	1.56781288226005	0.434255287085171	0.587935630205824	0.25565606365207	2.88521401991664	0.0893961271700257	0.278654996523319
ENSG00000130558	OLFM1	2.42252368494921	1142.73275070469	8.71868871825848	7.03126751888401	-0.256408560428674	0.415489095768263	0.150817956198953	2.89040658808614	0.0891084349270505	0.278654996523319
ENSG00000131724	IL13RA1	0.614139757348658	1420.96656081505	12.743989158284	8.82345905027419	0.11494837921175	0.161482634901346	0.0676735717166964	2.88514408596047	0.0894000087014521	0.278654996523319
ENSG00000159459	UBR1	0.115373719383196	1290.26184709967	12.7528488006025	8.93801832149986	-0.0466800849026852	0.0661682407610344	0.0274558098412296	2.89064499189345	0.0890952503826034	0.278654996523319
ENSG00000164983	TMEM65	0.440556758251351	1389.52269553201	12.7922507016397	8.74424225966797	0.101778494638494	0.148532866493085	0.0599131158963575	2.88581331742141	0.0893628719643032	0.278654996523319
ENSG00000167173	C15orf39	0.981461784141066	1261.20894720708	10.6493401633548	7.58701134302022	0.158110907373888	0.217394874564897	0.0930506974783872	2.88725004260738	0.0892832022544229	0.278654996523319
ENSG00000167595	PROSER3	0.595665666284317	1153.62048769447	9.99735276399195	7.00011659791951	0.122044225007013	0.163903256711252	0.0718491254848939	2.885303449137	0.0893911638628454	0.278654996523319
ENSG00000172613	RAD9A	0.381236795951913	1046.28609486313	9.27753232149532	6.43141137975439	0.0931956458403519	0.126864070801695	0.0548550479107744	2.88641017763337	0.0893297653382336	0.278654996523319
ENSG00000175097	RAG2	0.491576721017475	583.939056779314	4.31882757796078	3.34315759463849	-0.105093184265478	0.14474894037032	0.0618336915239015	2.88867546127089	0.0892042356273531	0.278654996523319
ENSG00000221829	FANCG	0.244112821494979	1131.55105369668	10.4975557420818	7.5095798130665	-0.0692007942580431	0.0973099767862339	0.0407284685587698	2.88686182464511	0.089304722234426	0.278654996523319
ENSG00000224792	IQCF4P	14.7361898914891	268.341342417978	0.573430648765601	1.15911681662618	-0.558276842346294	0.679706281543568	0.328535659494546	2.88758114065786	0.0892648530299907	0.278654996523319
ENSG00000239198	RPL5P22	4.67965907945115	310.194233925428	1.08173532888576	0.67305361557037	0.0161137979765639	0.00951982650498829	0.00948692122801983	2.88499616256049	0.0894082194687178	0.278654996523319
ENSG00000239200	RPL22P20	9.44317690142303	284.192105581161	0.818630552381832	-0.559442609669733	0.52753830180765	0.825835808478203	0.310543093884265	2.88578680277716	0.0893643429865141	0.278654996523319
ENSG00000250710	OR7E99P	13.9740584886579	251.211487139682	0.512446589965312	0.499294225025157	-0.501753140567767	0.627583578597301	0.295277102844228	2.88749111715058	0.0892698416655463	0.278654996523319
ENSG00000256771	ZNF253	0.375677279405249	1202.54128534601	10.9065297508401	7.83775050637176	-0.0855400061211422	0.126036434255016	0.050333960984566	2.88812733981706	0.0892345919878205	0.278654996523319
ENSG00000263883	EEF1DP7	0.398531643985621	615.282959207367	4.77647486885874	3.61718216988264	-0.0799617781085455	0.110893936799546	0.0470713939443617	2.8856972596216	0.0893693110002546	0.278654996523319
ENSG00000160752	FDPS	0.871658990784941	1406.45174716194	12.4001525374769	9.00241819305453	-0.13950085725133	0.204835783124082	0.0821363972302803	2.88457911034558	0.0894313731419294	0.278663379717607
ENSG00000112541	PDE10A	1.50821350974994	1370.24959655592	11.460906346409	8.64440009080137	-0.17961129387022	0.294703762625774	0.105765799824591	2.88387722238822	0.0894703548501108	0.278747658450121
ENSG00000112541	LINC00473	1.50821350974994	1370.24959655592	11.460906346409	8.64440009080137	-0.17961129387022	0.294703762625774	0.105765799824591	2.88387722238822	0.0894703548501108	0.278747658450121
ENSG00000262259	MTND4LP24	1.64091456025545	267.582445775495	1.09246557868844	0.918977133422944	-0.222638079112559	0.269760144604305	0.131116487329011	2.88326314771115	0.0895044746664565	0.278816769348075
ENSG00000121053	EPX	0.971846030778362	684.724872164167	4.82281121609182	3.8834478524976	-0.158019121730702	0.239841068135421	0.0930748954307846	2.8823994974613	0.0895524855271721	0.278927904840742
ENSG00000177679	SRRM3	2.48663561809674	1053.85489108937	7.80141485086942	5.66973679324512	0.116403088057657	0.0817268229707235	0.0685650917087006	2.88219182000784	0.0895640346128267	0.278927904840742
ENSG00000106609	TMEM248	0.166596982739822	1399.98301372181	13.5790870142596	9.36100358558527	0.0594093517689165	0.0758768563875484	0.0349972299670573	2.88165699218573	0.0895937841925032	0.27898335572152
ENSG00000158747	NBL1	0.927699214400776	1354.92133486047	11.7017767472065	8.16792655713645	0.140431115707196	0.215442638886399	0.0827581818971093	2.87941863017778	0.0897184085148896	0.279334180011097
ENSG00000158747	MICOS10-NBL1	0.927699214400776	1354.92133486047	11.7017767472065	8.16792655713645	0.140431115707196	0.215442638886399	0.0827581818971093	2.87941863017778	0.0897184085148896	0.279334180011097
ENSG00000198765	SYCP1	0.45085442833208	831.049670599153	6.90693092797411	5.13168498265882	-0.0900716022749142	0.133928309328178	0.0530832305369929	2.87912875041966	0.0897345617734469	0.279347236077708
ENSG00000184647	PRSS55	0.895665713262009	475.50012712246	2.88293953762706	2.26320791569265	-0.13105773968269	0.251450141138974	0.077241551438587	2.87887872704009	0.0897484966092172	0.279353383547089
ENSG00000221977	OR4E2	0.510064462809858	580.351897067844	4.22405294476891	3.28040697387989	-0.101645172179418	0.138385252979378	0.0599099882414004	2.87855838813816	0.0897663538499482	0.279371736725856
ENSG00000047617	ANO2	0.935410007188725	1005.63835459949	8.19295659690909	6.1579295395045	-0.13522275528996	0.248252861518597	0.0797210441079365	2.87709104739345	0.0898481998003833	0.279505841725944
ENSG00000091656	ZFHX4	1.11118993890754	1492.23048942463	12.9688305811245	8.88884274528951	0.188503069919501	0.339647445948348	0.111135791201278	2.87692780387749	0.0898573102687577	0.279505841725944
ENSG00000177233	OR2M1P	4.82432147925229	258.533579860565	0.821618439916861	1.20203973289644	-0.441922004986169	0.890277368624184	0.260568580321117	2.87638596517245	0.0898875569657392	0.279552248311301
ENSG00000176635	HORMAD2	2.67691917323906	459.812881463037	2.24606332491481	1.96227736097309	-0.0508282851546523	0.0309253686594727	0.0299741473533478	2.87552560747379	0.0899356068289094	0.279625804066253
ENSG00000102302	FGD1	0.801069130287333	1231.9378844706	10.5356417158912	7.42880455407649	0.148124116711612	0.202738301344969	0.0873680749642995	2.87439212076508	0.089998953136757	0.279682899055052
ENSG00000108523	RNF167	0.603877730638936	1272.83729865592	11.2423525556084	7.77363057182494	0.131602668141438	0.210632937982048	0.0776258999886192	2.87419408918477	0.0900100253432183	0.279682899055052
ENSG00000136859	ANGPTL2	1.25461694614161	1441.66390930084	12.3343747820223	8.54538343584922	0.178392843821912	0.270915952885434	0.105220419338785	2.87445028047776	0.0899957016313429	0.279682899055052
ENSG00000176401	EID2B	0.310350588331603	901.753588905539	8.01970898857272	5.77268570568952	-0.0825185310767016	0.120706015192773	0.0486765787419094	2.87384198216732	0.0900297157603289	0.279706872031923
ENSG00000168594	ADAM29	0.646185615233478	730.679552281743	5.61607744213519	4.21777422029431	-0.0774364423058267	0.0659292373959732	0.0456839792480927	2.87318064656731	0.0900667113932825	0.279753013013033
ENSG00000263232	ATP5F1AP3	1.23193161258133	503.745861396209	2.88536959130807	2.23374385390842	-0.0288514138980643	0.0171680055214121	0.0170215571234446	2.87300002027555	0.090076818637342	0.279753013013033
ENSG00000197191	CYSRT1	1.25181283149696	776.626013184204	5.31229963088195	4.06762217442624	-0.0623957835138809	0.0394154090790835	0.0368204208586618	2.87165980131953	0.0901518512662873	0.279900172735577
ENSG00000172927	MYEOV	0.744912116950887	749.229092416415	5.62582765511265	4.24286827300885	-0.126543672949102	0.218320754186888	0.0746808388207966	2.87119372960846	0.0901779603445204	0.279906821630039
ENSG00000068323	TFE3	0.382852539508105	1256.88113193866	11.4515973501984	7.92158886270972	0.0897538331680438	0.128000646220414	0.0529742078983777	2.87062899662877	0.0902096073662976	0.279930651858605
ENSG00000185730	ZNF696	0.175023483632744	1079.20226207887	10.2281434280524	7.06264010113895	0.059336705497675	0.0817875738860904	0.0350231243588233	2.87036474312764	0.0902244199835875	0.279939425723681
ENSG00000143919	CAMKMT	0.177816282167129	962.685875591283	9.00787512954502	6.41253193151876	-0.0574260406788374	0.0822119471188293	0.0338972381143983	2.87004773658894	0.0902421931320609	0.279957381682005
ENSG00000180881	CAPS2	0.279051734195867	1149.87398677632	10.6313209547583	7.58412715342691	-0.0765571444138884	0.110323081281491	0.0451979874352868	2.86901789803352	0.0902999578278744	0.280099381740655
ENSG00000244244	RPS3AP42	2.35232619997385	555.792573803809	3.12434794548438	2.98367744634506	-0.214715710524685	0.408789619302428	0.126778633658946	2.86837224244574	0.0903361937710957	0.280137375509887
ENSG00000172460	PRSS30P	2.8715809410741	701.542396261043	4.27596371773354	3.42790726463634	0.0316675030719269	0.0182832669292121	0.0186991290003813	2.86803790807819	0.0903549637234426	0.280158386387825
ENSG00000215277	RNF212B	0.677973672471238	616.828332368306	4.40291875996413	3.43384510369785	-0.0911072643681249	0.126006164922152	0.0538019554296388	2.86754269101081	0.0903827736105087	0.280186453435108
ENSG00000220948	TRIM51G	18.2110480789978	283.703911175255	0.562226153088862	1.64669846452799	-0.61670249839178	0.75894147142331	0.364202410331641	2.86725147181518	0.0903991319335472	0.280186453435108
ENSG00000255423	EBLN2	0.293528688626285	883.47389585985	7.82256817663378	5.64185149235299	-0.0742481547806927	0.108039169646415	0.0438484198162759	2.86723596629215	0.0904000029976525	0.280186453435108
ENSG00000238236	MTCYBP14	0.426810921108987	621.656072042911	4.85340058265083	3.62200243072387	-0.0980191714920076	0.146674579069667	0.0578934191200701	2.86657729115037	0.0904370142435273	0.280263976352579
ENSG00000234995	RPS3AP28	0.766776392044393	632.658498355192	4.45156257051317	3.64308199340915	-0.120227711755618	0.162891584787648	0.07101891471048	2.86590044802651	0.0904750634880563	0.28034469502878
ENSG00000107165	TYRP1	1.79107780718838	711.810239831508	4.46326013627874	3.97101288653868	-0.230089817912364	0.421973348831166	0.135920379117147	2.86566649740158	0.0904882192381436	0.280346475383652
ENSG00000184895	SRY	7.49435232919757	312.010249545181	1.10223416178889	0.551071773154691	-0.341840470607421	1.55509251718792	0.201941718146162	2.8654633721403	0.0904996432687174	0.280346475383652
ENSG00000172687	ZNF738	0.550359379483946	1168.08633376275	10.2909167681039	7.46026472406955	-0.108298765235981	0.17072729558741	0.0639844369544423	2.86482636521668	0.0905354795243766	0.280383115442794
ENSG00000181029	TRAPPC5	0.509482856802989	1217.75299172613	10.792377326723	7.53102824305299	0.0952048765077993	0.136537159484585	0.0562588461861853	2.86376084024371	0.0905954574566738	0.280520533677385
ENSG00000185127	C6orf120	0.32114637729348	1266.20585170019	11.732567998242	8.04919316004747	0.0847022100549979	0.119963344271321	0.0500557382188392	2.86339816838726	0.090615881932102	0.280520533677385
ENSG00000237624	OXCT2P1	1.15638463553494	793.949006068038	5.78181371596456	4.07851589601565	0.150581782815443	0.27017029853132	0.0889847837609186	2.86360670427612	0.0906041372722926	0.280520533677385
ENSG00000230099	TRBV5-4	2.03652793951382	385.005965812029	1.81600533139555	1.92022526926898	-0.189374805299604	0.255349574089379	0.111918710619742	2.863116385297	0.0906317544706268	0.280532489216518
ENSG00000010932	FMO1	1.81678037708189	975.865605173327	7.24479513001558	5.15059295423579	0.203363544746048	0.32829683976727	0.120213570566179	2.86179956398669	0.0907059696116483	0.280578646853184
ENSG00000103811	CTSH	0.98063203900654	1368.21621530712	11.7954813052672	8.19759050506013	0.143441153982575	0.219931508193801	0.0847945815708608	2.86161588565012	0.0907163268370795	0.280578646853184
ENSG00000118307	DNAI7	0.447111520537543	741.940394907911	6.06431048517605	4.48310689244033	-0.0998188470725749	0.152535962828919	0.0590100923085661	2.8613600596023	0.0907307544554908	0.280578646853184
ENSG00000185019	UBOX5	0.255376495804672	1077.90796787127	9.92202529737422	6.86156735531741	0.0732217374831007	0.10083410280805	0.0432795248470702	2.862299613102	0.0906777794229654	0.280578646853184
ENSG00000186451	SPATA12	1.15928148173295	754.185112719977	5.39197428676677	4.33786646045692	-0.152715360544523	0.246212470545826	0.0902722005220252	2.86191931236458	0.0906992179499306	0.280578646853184
ENSG00000186008	RPS4XP21	8.19975946323315	234.698859183506	0.578695772331189	0.665012499954862	-0.408620921620029	0.513826515958119	0.241611874062239	2.86025431894261	0.0907931426869151	0.280685732909395
ENSG00000227534	AP1M2P1	2.37376654530795	386.26953991583	1.79979442630605	1.68639391480586	-0.228563370821211	0.404537027549421	0.135141573645501	2.86045632574462	0.090781741559475	0.280685732909395
ENSG00000197768	STPG3	1.46501323184591	677.737313795858	4.47677052651264	3.37525043253958	0.0373638254592918	0.0227617040110048	0.0220946661733262	2.85974810488184	0.0908217198946259	0.280711289104622
ENSG00000124782	RREB1	0.474443240303537	1376.86025964415	12.5165688888006	8.73336934764373	0.0933274546350618	0.197606041836757	0.0551953269830243	2.85900043570906	0.0908639457843828	0.280804642443692
ENSG00000104853	CLPTM1	0.42705342972031	1326.34127155321	12.0754080819892	8.38921591096198	0.0971751877107673	0.188673167522478	0.0574784182590145	2.85825623654947	0.0909059968632888	0.280860275176522
ENSG00000022556	NLRP2	0.326495037930704	760.730585694145	6.43129718316391	4.68623080587131	-0.0717647781696135	0.13324111498351	0.0424511656215232	2.85787648062227	0.0909274631660295	0.280889442094279
ENSG00000170615	SLC26A5	0.788608747963451	665.17632254176	4.81678151875496	3.7145421653692	-0.12763825053165	0.195210846708536	0.0755104311385377	2.85724700366616	0.0909630574651753	0.280928077584499
ENSG00000261752	AGGF1P8	0.460317273427312	696.023440613478	5.4063222767641	4.09146309041517	-0.0915419683129576	0.130780522830474	0.0541601741011785	2.85680363037991	0.0909881374564552	0.280965395200102
ENSG00000158161	EYA3	0.229191998297049	1273.6486291718	12.0943490489518	8.32380496789266	0.0685145608365614	0.0992106775978552	0.0405421771668842	2.85595672421527	0.0910360646817682	0.281076231591024
ENSG00000176531	PHLDB3	0.563751498554741	1087.56753461615	9.50178868995743	6.50942702364248	0.111197917598161	0.186169093356688	0.0658050275465629	2.85545393287188	0.0910645310872309	0.281099508668881
ENSG00000186446	ZNF501	0.414873748143224	983.778937359564	8.60133911410745	6.21964832232685	-0.0941957097992262	0.142755244629131	0.055743953151157	2.85539844109373	0.09106767344276	0.281099508668881
ENSG00000142025	DMRTC2	0.739499633435295	499.398356749062	3.14013723934138	2.57625144194605	-0.122345202329873	0.181958044259604	0.0724388515260751	2.85253363872659	0.0912300598067733	0.281451969672966
ENSG00000172270	BSG	0.532829362962916	1548.02509944073	14.2994339765476	9.839609522134	0.105770052187701	0.155660128996502	0.0626248690199702	2.85254021748042	0.0912296865415397	0.281451969672966
ENSG00000197023	OR51A6P	9.15024837893513	249.274485605423	0.634618828532251	0.898500464800312	-0.526444378606853	0.849177370203832	0.31168724358064	2.85277111630621	0.0912165868579193	0.281451969672966
ENSG00000179083	FAM133A	2.9592605585272	917.868993166419	6.27134450993806	4.44864839560072	0.339382101592691	0.425798956560615	0.200954021960412	2.85222947698515	0.0912473191417309	0.281468038961714
ENSG00000152495	CAMK4	0.899880716192129	1220.33248626589	10.3518638211058	7.71245971706688	-0.132768954438983	0.209808138735701	0.0786395052083192	2.85043751881428	0.0913490739062322	0.281670322222235
ENSG00000163596	ICA1L	0.367015985857653	1155.92141321602	10.5017512267767	7.52398036972089	-0.086375799741224	0.129425690136385	0.0511710869066196	2.84927835832233	0.0914149614404353	0.281772886191563
ENSG00000198642	KLHL9	0.295405657541885	1343.29897784003	12.5286563792119	8.9414421869087	-0.0665087634416426	0.0921078680542949	0.03940255520216	2.84910840794357	0.0914246258818394	0.281772886191563
ENSG00000248704	MTND4P2	6.43313537451957	291.897249249533	0.90793676677496	0.87883112734253	-0.328698025674452	0.60398718801314	0.194722847102614	2.84944559436389	0.0914054524361849	0.281772886191563
ENSG00000277639	CHD9NB	0.475737004801302	854.441255548158	7.09182792171998	5.28872967174691	-0.0929685330515984	0.137147925884255	0.05507943616031	2.84900351446942	0.0914305913345124	0.281772886191563
ENSG00000161395	PGAP3	0.535700850270245	1178.36172075055	10.0851680583364	6.94096436162154	0.125596911882695	0.233194891117717	0.0744150585144179	2.84863146754737	0.09145175362207	0.281800922805065
ENSG00000172731	LRRC20	0.720334135162419	1123.33346833489	9.61406702726465	7.11668586196401	-0.139637783246991	0.240723114530714	0.0827438180192284	2.84796585732603	0.091489627266152	0.281840609561135
ENSG00000204599	TRIM39	0.609488782157235	815.843957047098	6.50218164324925	4.56558691740773	0.104737949415547	0.166149356043059	0.062061174361065	2.84818473977117	0.0914771708367441	0.281840609561135
ENSG00000253833	DSTNP3	0.681570993443394	417.586941192689	2.48440831108562	1.74726186721666	0.051209255720176	0.0374411951471025	0.0303499702125089	2.84695360170952	0.0915472579073021	0.281946426870637
ENSG00000128185	DGCR6L	0.326210362318311	1172.50094323878	10.6703015431758	7.68462228997973	-0.073208556639667	0.100081082834747	0.0433931748312372	2.84630107434225	0.0915844290763717	0.282018274146949
ENSG00000197837	H4C16	0.651981709379384	1184.9130628571	10.2719499079699	7.54798282544597	-0.111549172118666	0.170427652762456	0.0661210485224031	2.84612021019543	0.0915947348890178	0.282018274146949
ENSG00000196092	PAX5	1.10988234131815	817.021045046205	6.01729628497078	4.69723850825638	-0.167728679825606	0.315502743844496	0.0994314524550767	2.8455556961659	0.0916269095415326	0.282080154922239
ENSG00000205436	EXOC3L4	1.01919879092755	785.670060571191	5.9087143559342	4.51821361064147	-0.145347105283677	0.225995783557542	0.0861738126961138	2.84486823996757	0.0916661078981866	0.282126458916869
ENSG00000199733	RNA5SP307	3.77554151677156	270.737994127897	0.952471071541288	1.09988443316581	-0.290301098507477	0.365176316290846	0.172169033720483	2.84306817775268	0.0917688327192342	0.282368206333497
ENSG00000241853	RPL31P24	4.72109284263213	270.285664024596	0.903678406602858	1.1688817068652	-0.351638137407094	0.429491830245194	0.208572585637231	2.84234958778155	0.0918098756758372	0.282457284005991
ENSG00000131044	TTLL9	0.584581279727796	799.890420207554	6.46615392273568	4.82604613101983	-0.11093539911314	0.165176034830137	0.065807679538777	2.84175835640249	0.0918436593753508	0.282482488363309
ENSG00000178934	LGALS7	0.638979183905467	425.713338375412	1.84766487102132	1.3880986531232	-0.155307766867858	0.413844088416804	0.0921344509920386	2.84146457250658	0.0918604515759973	0.282482488363309
ENSG00000178934	LGALS7B	0.638979183905467	425.713338375412	1.84766487102132	1.3880986531232	-0.155307766867858	0.413844088416804	0.0921344509920386	2.84146457250658	0.0918604515759973	0.282482488363309
ENSG00000270524	QTRT1P1	8.05374041855644	258.746053774624	0.72260308220934	1.09087706054409	-0.49098713172457	0.555796388027488	0.291288383555366	2.84114820455658	0.0918785383732484	0.282482488363309
ENSG00000137404	NRM	0.611440180907988	803.089575212479	6.38373711696314	4.44002599138628	0.132072170497713	0.186118135232755	0.078369445305118	2.84007026327484	0.0919401934689316	0.282554099812958
ENSG00000248791	LOC100422687	0.760640462638472	623.857917541119	4.38510282389566	3.55426487794824	-0.116359282902942	0.163757916393806	0.0690515484028681	2.83958732573165	0.0919678306643724	0.282571043966442
ENSG00000240089	BMS1P3	1.22921851988199	610.018187584066	3.89729672204818	3.40677086767903	-0.153931442131237	0.248534088563624	0.0913546170781723	2.83918487775499	0.0919908685560292	0.282604652819728
ENSG00000230384	RPSAP25	11.5804395945655	226.344205508259	0.431417116260138	-0.72291657421782	-0.063636573328488	0.0385923425528646	0.0377712887609857	2.83850697226512	0.0920296890225191	0.282686732020218
ENSG00000215450	RPS2P54	2.30296912811696	498.382286391061	2.63150944766798	2.1663867748588	0.191197072545436	0.286708486237444	0.113505629711669	2.83744643682657	0.0920904566159436	0.282761833468022
ENSG00000087495	PHACTR3	0.953697591844712	1124.05749232559	9.32037449037738	6.99103328181681	-0.146943065722664	0.235490478760465	0.0872566644815719	2.83596572716522	0.0921753726939852	0.282910993893092
ENSG00000145358	DDIT4L	1.83527481235253	1021.82992845408	7.64361726839831	5.38294247175184	0.227809481479414	0.433225826381987	0.135275106604812	2.83601041477548	0.0921728086940395	0.282910993893092
ENSG00000101444	AHCY	0.509548279415709	1396.21705943028	12.715966347997	8.78385072534358	0.114781097533858	0.167316933761652	0.068161324502689	2.83572886739653	0.0921889640732029	0.282915532677905
ENSG00000137822	TUBGCP4	0.127887515679787	1171.57802564732	11.4700816343712	8.06789099964443	-0.0510618031143015	0.0745839201604429	0.030324456282039	2.83534720251025	0.0922108691748993	0.282945580614623
ENSG00000121879	PIK3CA	0.12159396932433	1308.25025603852	12.8702576071156	8.89309915816448	0.0448362784070546	0.0614384674549664	0.0266310522054427	2.83453916809171	0.0922572637991031	0.28297641564798
ENSG00000172742	OR4D9	0.335734892542828	1002.17030247847	8.91493939505852	6.44745946949371	-0.0767696633800271	0.112339722846926	0.0455975363877703	2.83463088989652	0.0922519961650702	0.28297641564798
ENSG00000239438	RPS26P48	6.12537594210685	226.678537349431	0.61806697940877	0.598360295653768	-0.3873875579564	0.466991763365981	0.230087024191832	2.83469985554253	0.0922480356450728	0.28297641564798
ENSG00000203909	DPPA5	6.18356494627796	267.472480184015	0.811860737433643	0.848833353750147	-0.427705129893495	0.700294877584627	0.254078835648996	2.83368738869166	0.0923061975744604	0.283052167254509
ENSG00000229145	ACTBP1	5.47806282912517	303.736720193277	1.0789465212619	0.924403299393997	-0.394808352244806	0.566634571986698	0.234557195369503	2.83318636599877	0.0923349939410551	0.283103302521935
ENSG00000183520	UTP11	0.327119348753321	1282.97577157875	11.8261204112732	8.20055051770247	0.082517614763627	0.102736935763978	0.0490300385831024	2.83249310731912	0.0923748552036082	0.283188345389166
ENSG00000237916	RPL37P12	0.564495676918216	683.62623271431	5.2421042805372	3.99892887778297	-0.106401144296947	0.158927367142368	0.0632306321321647	2.83163681497597	0.0924241164544694	0.283227841147727
ENSG00000229687	RPL37P7	21.9958014727526	256.040576324685	0.362308473076499	-1.73528002307633	0.445298531347706	0.779252149321048	0.264645304722177	2.83122339993018	0.0924479098370087	0.283263590513753
ENSG00000152766	ANKRD22	0.667133915886009	953.124132409492	7.47019009541148	5.54592366199584	-0.125373608575947	0.298144571251933	0.0745345897829897	2.82941415029916	0.0925521163827807	0.283526412773452
ENSG00000196388	INCA1	0.575745215993195	928.145700629664	7.71719577381947	5.36283120025914	0.125241977482278	0.180883086807646	0.0744576701115411	2.82931269098814	0.0925579638681933	0.283526412773452
ENSG00000163646	CLRN1	1.1731686593037	760.861672024252	5.43947837937616	4.04688351009392	-0.055886517184259	0.0358787551120344	0.0332293469900077	2.82859309844589	0.0925994482431088	0.283610585784528
ENSG00000166295	ANAPC16	0.520070559228472	1359.59796686163	12.3158749046759	8.85974754030038	-0.103275664233114	0.172192938553472	0.0614142182104463	2.82786151989108	0.0926416443247973	0.283656979164055
ENSG00000223861	RPS10P6	0.973048430949287	517.822619437847	3.21071383901377	2.66398631515139	-0.1371224856566	0.340748168949948	0.0815446070567233	2.82765790000335	0.0926533924560421	0.283656979164055
ENSG00000240787	NECTIN2P1	4.13643910090392	255.668918755595	0.861189674709078	0.965911370306623	-0.35159357730302	0.417551042416657	0.209092298402163	2.82752069994861	0.0926613093161473	0.283656979164055
ENSG00000211724	TRBV6-6	5.09452082905342	237.333589367348	0.727684236687393	0.596687591205292	-0.286557351167128	0.38558033119706	0.170454280904711	2.82622857050009	0.0927359051896709	0.283810940375041
ENSG00000125503	PPP1R12C	0.483604539565045	1275.73521867438	11.4284560811304	7.971945996071	0.0999065420722995	0.134917657531963	0.0594380974251257	2.82525762829213	0.0927920015649682	0.283911789790769
ENSG00000139287	TPH2	0.340694681524801	1113.37054158414	10.067945459808	7.22422936389807	-0.0803104331385473	0.113269636115219	0.0477869313153973	2.82439641028123	0.0928417894701625	0.283911789790769
ENSG00000183560	IZUMO1R	1.48868162129805	261.380239395857	1.06771407987286	0.813038157788494	-0.189835498177366	0.243991622369798	0.1129429267186	2.82511920588258	0.0928000019500684	0.283911789790769
ENSG00000269891	ARHGAP19-SLIT1	1.66782409247803	841.619525804	5.91367463216135	5.31742084971658	-0.168905767699675	0.446352206373533	0.100499408146961	2.82463249785503	0.092828138114741	0.283911789790769
ENSG00000066855	MTFR1	0.317906675947147	1203.72956639112	11.0818443129246	7.62545236157343	0.0851416647996095	0.154126654979888	0.0506658487986101	2.82392806883454	0.0928688769625136	0.283957446871221
ENSG00000116337	AMPD2	0.515858693727637	1317.92850538643	11.8726439772454	8.17147971374743	0.105641305994209	0.197006916825399	0.062867681118014	2.82366154845696	0.0928842955527537	0.283967417637391
ENSG00000152578	GRIA4	2.05288244809356	1134.31649981263	8.69519403431269	7.11708936646524	-0.246290040957533	0.399003100654209	0.146593093867109	2.82271272022993	0.0929392092317257	0.284060939150287
ENSG00000172216	CEBPB	1.11755344141843	1294.68608884738	10.8751741868675	7.75946146256237	0.15258303145391	0.252669330285457	0.0908149805657276	2.82291297158205	0.092927616695556	0.284060939150287
ENSG00000179915	NRXN1	2.94138151755652	1239.36150797588	9.35941744624046	8.00059428163235	-0.33268258725498	0.558527757589479	0.19803660675905	2.8220791358339	0.0929758977426486	0.284135893694221
ENSG00000060303	RPS17P5	6.44183197632323	238.127666097583	0.652729072124464	0.926133886724274	-0.386558327992933	0.478126545148722	0.230161706672248	2.8207456676578	0.0930531653624122	0.284320971163403
ENSG00000162571	TTLL10	0.57004422986028	576.829524165006	4.11943122018461	3.23689913273085	-0.102022733602125	0.171164687181925	0.0607470420436937	2.82061389074635	0.0930608049456333	0.284320971163403
ENSG00000148337	CIZ1	0.651639262488175	1373.9914675165	12.1959229505287	8.50817153146369	0.136094092801775	0.186664939258168	0.0810380697881549	2.8203328993891	0.0930770973060526	0.284333555769427
ENSG00000237593	RPL17P24	1.37117603463571	455.224895230202	2.46230871454948	2.36365424762439	-0.167392982048425	0.340059684780274	0.0996921276175717	2.8193744710589	0.093132691953711	0.28446618270272
ENSG00000260458	KCNJ18	6.91223621273861	362.332112888095	1.37159212553827	1.79253095326199	-0.307801622552572	0.994912145950493	0.183327580149485	2.81894237297034	0.0931577680655882	0.284505570772611
ENSG00000130377	ACSBG2	0.440974807432262	735.719286643715	5.94011830908011	4.47135164357679	-0.0854735077690172	0.117457673208138	0.0509197742105759	2.81766992476364	0.0932316551801168	0.284671730343326
ENSG00000231957	GNAI2P2	1.48901805718629	301.535220019972	1.31299118401153	1.05515833323914	-0.177618291991318	0.371798524855599	0.105815460291471	2.81758565875606	0.093236550494318	0.284671730343326
ENSG00000146247	PHIP	0.196674185926963	1421.75968149968	13.6856454489032	9.66178830890766	-0.0613811448825535	0.0895559992365107	0.0365863166001113	2.81470310902218	0.0934041765444763	0.28493646464211
ENSG00000162511	LAPTM5	1.38363847364275	1445.25222205053	12.2851854725975	8.69404728569907	0.165376673090738	0.271199404605754	0.0985743414971758	2.81462624359118	0.0934086509066251	0.28493646464211
ENSG00000174938	SEZ6L2	2.29669193656288	1239.43423226419	9.66897764010429	6.88378457932963	0.263841050633205	0.427476209645816	0.15723788543981	2.81559604142486	0.0933522157293095	0.28493646464211
ENSG00000211862	TRAJ27	2.67403195020615	252.386106686119	0.911132072190847	0.801058151942764	-0.257874577054692	0.32328258958812	0.153675648969833	2.81583333343066	0.0933384127074753	0.28493646464211
ENSG00000229248	WBP2P1	2.23345722967497	295.582614596448	1.19513782904643	1.13157258777978	-0.227228447510989	0.362195928623474	0.135432093969596	2.81502473913359	0.0933854568769688	0.28493646464211
ENSG00000242134	RPL5P13	0.841710677802633	508.456753463591	3.17971514268797	2.56162146261942	-0.132070031495188	0.210378844815193	0.0787205157518363	2.81470381162896	0.0934041356465777	0.28493646464211
ENSG00000240051	RPL23AP10	7.7640308929426	236.591786528939	0.615305588465554	0.709456494333759	-0.451054950621279	0.532286490252354	0.268877256216491	2.8141728726667	0.0934350465198724	0.284979764387317
ENSG00000162670	BRINP3	4.08814812748074	813.548235341734	4.97854817303459	5.44941191254435	-0.393928811022249	0.629916444968772	0.234838228567096	2.81383028108716	0.0934549978522884	0.285003400137272
ENSG00000204178	MACO1	0.19269962217525	1246.78084684815	11.9478268277521	8.20898670314229	0.0651995554765488	0.11709031088307	0.0388738525599292	2.8130283123724	0.0935017198158408	0.285080029041426
ENSG00000107672	NSMCE4A	0.278653928661694	1169.36097510427	10.813340129658	7.70390089406442	-0.0713080304030932	0.105945873057085	0.0425185781206125	2.81267411613616	0.0935223630504451	0.285097167803201
ENSG00000106258	CYP3A5	0.798418846979699	1321.50198546085	11.673571308707	8.43207030455225	-0.131257112920656	0.202116884342633	0.0782671941219396	2.81245877720295	0.0935349158381466	0.28509822482977
ENSG00000177045	SIX5	1.09543552556151	1143.91007657227	9.34812113975796	6.67218206949973	0.178233437620554	0.352333088775476	0.106287084169391	2.81201336852288	0.0935608859339944	0.285140172744836
ENSG00000134287	ARF3	0.447605614723734	1421.5094407342	13.0698891206611	9.01659291112974	0.0997483834219453	0.14809394120291	0.0594862829231783	2.81175882792054	0.0935757307549358	0.285148208272619
ENSG00000170881	RNF139	0.307142049634287	1304.72688285585	12.1792708632372	8.36714612094001	0.0825408287386912	0.115536462086531	0.0492382796242614	2.81016557528149	0.0936687075446709	0.285319860182514
ENSG00000099957	P2RX6	1.21144234785133	868.906199175932	6.55823266393612	5.17349715243459	-0.177045056553718	0.268513919794279	0.105637911842141	2.80884642167708	0.0937457648810681	0.285342505932661
ENSG00000120063	GNA13	0.193844783738389	1421.56346807314	13.7043981824976	9.48827197025179	0.0601011540390464	0.122022642641139	0.0358568874404476	2.80944443243921	0.0937108240058906	0.285342505932661
ENSG00000148481	MINDY3	0.269392394919875	1228.05596352463	11.478169119974	8.14613445248136	-0.0755202596120613	0.121327226349354	0.0450630661229829	2.80857142088103	0.0937618375225645	0.285342505932661
ENSG00000185261	KIAA0825	0.247669900341288	1091.73259451481	10.1436937589822	7.25741870269738	-0.0731351738896607	0.173195687934811	0.0436413566414508	2.80838155065798	0.0937729363886283	0.285342505932661
ENSG00000204569	PPP1R10	0.368212586026259	1004.17356091392	8.85146231710706	6.14933146446295	0.0850099562457875	0.123156367539568	0.0507184338535227	2.80936337609664	0.0937155591769446	0.285342505932661
ENSG00000205356	TECPR1	0.273879630640636	1191.1810046135	11.0570309133296	7.86420830050197	-0.0710050328152947	0.105508176061112	0.0423700108834097	2.80841389974246	0.0937710453215412	0.285342505932661
ENSG00000226653	OR13Z1P	4.44834078216158	295.345888869023	1.02287319491746	1.13836953451272	-0.317277739201398	0.418556288775823	0.189297947102933	2.80923063758777	0.0937233140925943	0.285342505932661
ENSG00000252509	RNA5SP271	10.0261823266251	231.229137984552	0.520946613958251	-1.16508825368207	0.501687143002229	0.667157710013317	0.299368537559411	2.80836551151709	0.0937738740222436	0.285342505932661
ENSG00000136243	NUP42	0.198001545102334	1180.18941114108	11.2000281306007	7.93155593769086	-0.0627001203409329	0.104994849792165	0.0374214577945039	2.80734214106079	0.0938337204168637	0.285387020271794
ENSG00000141034	GID4	0.517327566054007	1213.39117218067	10.8735628109374	7.3773701807553	0.112818069946758	0.215712710009187	0.0673274310087339	2.80784573895735	0.0938042649744769	0.285387020271794
ENSG00000185040	SPDYE16	0.777170840615648	901.602217730613	7.1694671896333	5.57618489023172	-0.11980481432554	0.16020897038273	0.0715041802802305	2.80727964217153	0.0938373766787478	0.285387020271794
ENSG00000187144	SPATA21	0.35837677001075	813.796221280051	6.90470245465393	5.09560190843659	-0.0803810902294196	0.108305137420839	0.0479730683914673	2.80745491352181	0.093827123481245	0.285387020271794
ENSG00000250342	SNRPCP16	2.67993029756226	276.275141224762	1.05113174747353	1.06601504722491	-0.314078232821554	0.447746346839437	0.1874950228597	2.80605507019274	0.0939090469178124	0.285530633580796
ENSG00000070423	RNF126	0.430925022077968	1129.73195437644	10.020560420493	6.9748003152177	0.0961642177266239	0.134965758986402	0.0574196918535108	2.80482190916194	0.0939812800203731	0.285620528276444
ENSG00000157954	WIPI2	0.118484289141877	1278.86848754264	12.6339963375696	8.69405396139977	0.0494097925138832	0.0714699776373977	0.0295053145100042	2.8043070491306	0.0940114561192286	0.285620528276444
ENSG00000163705	FANCD2OS	0.595079907649186	564.285062518162	3.99135023999229	3.07987003770069	-0.107694662343481	0.164512178042749	0.064310530663824	2.8042980595541	0.09401198309458	0.285620528276444
ENSG00000172967	XKR3	3.90605151163637	433.311636573058	1.95432096975952	1.83736763441135	0.248109355687225	0.438486902091091	0.148147872514961	2.804758310673	0.0939850069762014	0.285620528276444
ENSG00000211632	IGKV3D-11	4.83975636171786	358.833051094518	1.46573021562294	2.00696112784563	-0.268366193417549	0.375622914343707	0.160234530008505	2.80506797817134	0.0939668615642158	0.285620528276444
ENSG00000213809	KLRK1	0.563229700199589	992.100589357758	8.53882354252202	6.23481420988853	-0.102641970920481	0.175425790465121	0.0612904975231193	2.80455313127913	0.0939970318569479	0.285620528276444
ENSG00000213809	KLRC4-KLRK1	0.563229700199589	992.100589357758	8.53882354252202	6.23481420988853	-0.102641970920481	0.175425790465121	0.0612904975231193	2.80455313127913	0.0939970318569479	0.285620528276444
ENSG00000124333	VAMP7	0.310579296856107	1319.97075159425	12.2524130422278	8.48331060051781	0.0775021963051553	0.101022525328517	0.0462867655925031	2.80358902482319	0.0940535573369061	0.285652526601312
ENSG00000168454	TXNDC2	0.934996357079053	663.832367811239	4.62548502498072	3.20605751723029	0.145435698036682	0.229233721836876	0.0868541008486828	2.80389264965887	0.094035751850642	0.285652526601312
ENSG00000204308	RNF5	0.356102587904899	1227.73205973158	11.2770728329787	7.75916829326469	0.0942233494668582	0.13930282535522	0.0562741340576247	2.80349273778006	0.094059204668672	0.285652526601312
ENSG00000203785	SPRR2E	17.964385547685	365.092591290779	1.0424260325739	2.33115401230294	-0.64631495738845	0.864322267104656	0.386034760690442	2.80308061544942	0.0940833802257733	0.285688800552789
ENSG00000240505	TNFRSF13B	0.80816080538763	724.725884208208	5.36977421054332	4.18930974128992	-0.126603692102453	0.200210394528455	0.0756249519599353	2.8026090402159	0.0941110516496993	0.285735679065163
ENSG00000136100	VPS36	0.129569333663316	1247.03750844365	12.2414259327152	8.60882985807506	-0.0506241852687191	0.0748024922036624	0.0302421578960091	2.80214458761395	0.0941383137812612	0.285781302878523
ENSG00000215838	LOC440700	0.26623831987061	632.265527969936	5.24224692052246	3.83364139347074	-0.072030825246272	0.115567142601463	0.0430321758546025	2.80188411332942	0.0941536066886087	0.285790583866852
ENSG00000161217	PCYT1A	0.245944491530349	1330.42172095365	12.5970453390792	8.62737098006058	0.0753412975863662	0.100935469168056	0.0450133671102031	2.80145203101852	0.0941789809682755	0.285815846508468
ENSG00000164048	ZNF589	0.20397426408675	1114.11622250048	10.4936963255014	7.44929354445516	-0.0649902877239166	0.0964808048278956	0.038832371258368	2.80097412667887	0.0942070548378594	0.285840550195431
ENSG00000202472	RNA5SP248	4.88675195496024	203.789822921584	0.542981583521931	0.199904353169179	-0.391088378983998	0.553253212935981	0.233687858930156	2.80077050014004	0.0942190193803161	0.285840550195431
ENSG00000164078	MST1R	0.825104190426533	844.152265967897	6.29737831342367	4.82871504829229	-0.140095021091532	0.298068926382621	0.0837279693015529	2.79965350961633	0.0942846801242276	0.28593974909958
ENSG00000269374	LOC732229	0.399398675647059	812.334600199575	6.82024839430792	5.01243966153398	-0.0837784122606794	0.121066287708385	0.0500705540866507	2.79962237790181	0.0942865108720009	0.28593974909958
ENSG00000198284	NUP210P1	11.1578899041738	222.004781130699	0.436566401919704	0.404971530582439	-0.538978388450397	1.0091812737856	0.322191035645702	2.79843869540968	0.0943561478196119	0.286070784460392
ENSG00000228431	ARL5AP3	1.77795130186956	478.577379040313	2.57206614326302	2.39003234579088	-0.212112662075433	0.445957573833739	0.126794332529914	2.79855280179797	0.09434943241679	0.286070784460392
ENSG00000177731	FLII	0.923786228895298	1397.86217373555	12.3889137976077	8.44528031679547	0.14224981377859	0.206920414979288	0.0850512040641014	2.79732212614796	0.0944218877379151	0.286195798035033
ENSG00000180884	ZNF792	0.327143351459411	1058.23588355793	9.515290186242	6.85506237072651	-0.074756293032931	0.113388123779951	0.0446965895166294	2.7973495786374	0.0944202708283479	0.286195798035033
ENSG00000141750	STAC2	1.00223747731312	937.613598257065	7.40184583361536	5.62406498131877	-0.152158308190858	0.30155126427799	0.0909831273512222	2.79685286714292	0.094449531033959	0.286242440361679
ENSG00000127804	METTL16	0.140036588855291	1184.69232602878	11.5089640928328	7.9331580541502	0.0543562601095668	0.0780434728534723	0.0325047735800704	2.79643575264173	0.0944741099736	0.286279784832568
ENSG00000166823	MESP1	0.982142425182198	804.386790013677	6.00261383881868	4.77598388305507	-0.162768056239796	0.247893855553113	0.0973471069005198	2.79571087805157	0.0945168405807535	0.28637211649602
ENSG00000144476	ACKR3	0.849980240740408	1258.79799615833	10.8259382089959	7.6382775829449	0.119281371432725	0.263280006567309	0.0713546942206526	2.79447448577115	0.0945897731636844	0.286495394972079
ENSG00000175287	PHYHD1	0.858204378636323	1007.18618469558	8.27597504255127	6.27956915497741	-0.127128154944139	0.300035858527497	0.0760497279226314	2.79439733621892	0.0945943261081253	0.286495394972079
ENSG00000122188	LAX1	0.217335144657808	864.685158800819	7.86269973475584	5.62291873468726	-0.0630450738290659	0.0924509041708079	0.0377165115072435	2.79408286106227	0.0946128871786368	0.286514458636377
ENSG00000108849	PPY	4.19366580442145	336.853855860796	1.31232320628478	1.64709090393945	-0.339813100698868	0.599061590511734	0.203341705448423	2.79271946936745	0.094693403646863	0.286646792835052
ENSG00000182687	GALR2	1.27191478217342	526.295034284989	3.12347416612641	2.74472084672274	-0.0966767414712699	0.0836496534557865	0.0578504321226596	2.79274185044988	0.0946920813076739	0.286646792835052
ENSG00000083814	ZNF671	0.258577088601873	1065.49089900275	9.82435461101006	7.00140365998049	-0.0696614573662874	0.133422420799077	0.0416881260230979	2.79228900256577	0.0947188407833734	0.286686638869734
ENSG00000012779	ALOX5	1.47374865319894	934.267199593971	6.96285990622897	5.04593508947729	0.173653179698855	0.294351019961439	0.103941124730566	2.79119806882177	0.0947833395316767	0.286844687504155
ENSG00000141665	FBXO15	0.53755401852632	1291.69702601707	11.5425102001378	8.35374964765153	-0.0995714277947031	0.149843720800326	0.059611346993408	2.79004750987611	0.0948514152675081	0.286976340976493
ENSG00000250050	MTND4P9	1.69959487509522	464.86918882032	2.47369016500211	2.16964066412671	-0.170372538547718	0.311414590009846	0.102025051913071	2.78859561432833	0.094937396305944	0.28716208535326
ENSG00000198369	SPRED2	0.520150830337115	1341.89585145806	12.1063225889328	8.38472141120047	0.10712757770482	0.160303152307335	0.0641663385189715	2.78732784801986	0.0950125426203517	0.287314969671249
ENSG00000248729	MTCO1P30	1.03444911524247	438.186371184403	2.4536640874873	2.2158955351526	-0.153871055480334	0.27242357671283	0.0921619336597724	2.78747325647843	0.0950039203088956	0.287314969671249
ENSG00000198788	MUC2	15.8402370704389	447.805866433762	1.62971124107889	3.35946174246844	-0.0953648078829077	0.0574494572725905	0.0571352522390527	2.78591574830495	0.0950963204682812	0.287531085602723
ENSG00000170265	ZNF282	0.145679821687521	1161.90678812323	11.2155799973296	7.74929937558257	0.0516348213277692	0.0740445013735671	0.0309379279406605	2.78549837842916	0.0951210978175018	0.287568776104379
ENSG00000130158	DOCK6	0.594925533145396	1277.7031221411	11.287078550752	7.87782173619074	0.110158253700936	0.155862675029091	0.0660070847741845	2.78517815595616	0.0951401127321858	0.28758903819334
ENSG00000180409	OR10AA1P	3.6466515558071	251.063740397088	0.834714161109869	0.726960860666728	-0.311818216315849	0.535034398661346	0.186874263889588	2.78422273823406	0.0951968703430407	0.287620840372429
ENSG00000223573	TINCR	0.459171873364904	878.081289087496	7.20817167185033	5.30064780119483	-0.101542818774727	0.203410156020413	0.0608649648664609	2.78332345058007	0.0952503271656403	0.287698796271656
ENSG00000118217	ATF6	0.183346005479981	1378.35919626371	13.3197764956885	9.18275575166555	0.0593391264996695	0.0871762391523645	0.0355776695948246	2.78180896809526	0.0953404272119372	0.287859264549188
ENSG00000204498	NFKBIL1	2.34518515759822	586.592771223059	3.4414919932875	2.87167149465744	0.239115164911872	0.304729921266881	0.143363243203289	2.78188137202521	0.0953361176242214	0.287859264549188
ENSG00000174851	YIF1A	0.29301573183313	1212.29519956366	11.2025220671013	7.73142244968372	0.0733930957105737	0.108258450167635	0.0440073265146696	2.78138073343461	0.0953659207022581	0.28789902099762
ENSG00000181017	OR56B2P	2.00231420700193	591.527752585743	3.39178325205191	2.5751863850611	0.196427375224179	0.288834152739203	0.117848730756278	2.77814051347218	0.0955590568701093	0.288333010345942
ENSG00000259154	DUX4L17	6.55945947401684	356.882667550094	1.32420631315609	1.31793202916951	-0.342724828788252	0.00385382823604077	0.205654711752903	2.77724253528222	0.0956126569953715	0.288457475907113
ENSG00000008282	SYPL1	0.361716909218765	1332.87238205963	12.2785239985128	8.48333298977987	0.0788838206963344	0.166515723505453	0.0473398854423545	2.77665210583096	0.0956479174422493	0.288482041515079
ENSG00000107317	PTGDS	2.03427876201792	1156.83821776469	8.92745202506569	7.30143496894189	-0.239966601089171	0.507014035856973	0.144015143968152	2.77642070533588	0.0956617405420678	0.288482041515079
ENSG00000240881	RPS2P38	4.96683512524392	252.624285560416	0.813645197125036	0.909561877903591	-0.377999542238281	0.521891057174624	0.226860933820561	2.77627905687149	0.0956702032260228	0.288482041515079
ENSG00000106804	C5	0.208579730940521	1160.24631794961	10.2823609351264	7.31263251032101	-0.0754960269854979	0.233438893647868	0.0453310579365516	2.77368083073367	0.0958255770716043	0.288801416971571
ENSG00000211810	TRAV29DV5	2.84633210546574	348.322484135815	1.48701831433267	1.71710528558314	-0.240230808272456	0.404637151578988	0.144242332511285	2.773779484559	0.0958196725591822	0.288801416971571
ENSG00000213854	CNN2P6	3.172190657823	254.658985253713	0.905517479790182	0.82214402213252	-0.264551237832902	0.339837491298638	0.158838695949625	2.77400327894057	0.095806279750663	0.288801416971571
ENSG00000075035	WSCD2	2.33602548093189	933.743557058805	6.59628832947675	5.50101908486572	-0.226345672558805	0.369940558466789	0.135918464516931	2.77324010606652	0.0958519596445442	0.288843659251565
ENSG00000086232	EIF2AK1	0.219647712752646	1384.31027635231	13.2174323571053	9.10243069000775	0.0691999326671712	0.120277633253935	0.0415566677101387	2.77287257520435	0.0958739667538464	0.288872707158324
ENSG00000078589	P2RY10	0.485549704462017	1012.51601714181	8.73759152362834	6.39224809479988	-0.0964473660541735	0.148729639302083	0.0579311881267228	2.77176158939717	0.0959405241207754	0.28899868652627
ENSG00000182389	CACNB4	0.915497397242179	1205.02390445171	10.3048273508463	7.56271578197391	-0.145826155311663	0.229919252539808	0.0875879071057287	2.77193188093044	0.0959303189648547	0.28899868652627
ENSG00000162975	KCNF1	1.95726494075652	825.863048456907	5.61617368894916	4.4489060858304	-0.0726607376847201	0.0465078632915736	0.0436498155539163	2.77098885865914	0.0959868468470172	0.289055934552088
ENSG00000243417	RPS3AP18	0.782588023895367	422.375935265829	2.44620620048726	2.07340633128721	-0.121911153153242	0.180201019368314	0.0732384033849329	2.77082528756122	0.0959966555329368	0.289055934552088
ENSG00000280021	OR51F1	12.0877436663379	254.008605078688	0.566809911301566	0.956052227952935	-0.536848805451707	0.880766570625687	0.322511722705617	2.77084972044758	0.0959951903238838	0.289055934552088
ENSG00000101842	VSIG1	0.959384563267243	903.495219666311	6.83833307428591	5.11238516723555	-0.1490108178653	0.316111855416881	0.0895307310199808	2.7700737751477	0.0960417346744133	0.289154395969732
ENSG00000197430	OPALIN	3.93828560479882	381.300170008848	1.56148822490992	1.77180887525337	-0.28263686898079	0.401024466282097	0.169837698152688	2.7694239046626	0.0960807354613273	0.289234534166142
ENSG00000228476	CSTP1	8.47431065032538	236.450518299674	0.594269284410157	0.619224623891372	-0.426038526737	0.530959151621346	0.256028906062466	2.76897954283477	0.0961074129535302	0.289277559329055
ENSG00000135363	LMO2	0.633097769586239	1172.21054477523	10.1458537496854	7.49854191265479	-0.111444322136149	0.200179289548723	0.066989734946127	2.76757484776577	0.0961917976319898	0.289494246199801
ENSG00000170271	FAXDC2	0.379140541202656	1195.86280745422	10.857020317392	7.81483130121283	-0.090882389861802	0.148844159431984	0.0546468989477193	2.76584879108515	0.0962955981083543	0.289694658235578
ENSG00000172932	ANKRD13D	0.187331125322008	1132.33605866504	10.7126922101933	7.42903688610606	0.0508748366721889	0.0731069881627169	0.0305924701385991	2.7655210365828	0.0963153221783201	0.289716680529876
ENSG00000073150	PANX2	2.21794879185322	919.385258877478	6.44780199450967	4.96473602528613	0.278962199679525	0.444609027348949	0.167777594511562	2.76453944454302	0.0963744201359386	0.289745190283737
ENSG00000176697	BDNF	0.955168175580612	1066.71360720558	8.71178742564038	6.60272446083208	-0.135368152058792	0.207891765712357	0.0814131263266511	2.76467532227049	0.0963662370946341	0.289745190283737
ENSG00000214102	WEE2	0.621720999596857	625.554807594706	4.51835468266876	3.47244581530427	-0.116603691510595	0.187805238648565	0.0701274713107558	2.76470145589048	0.0963646633216435	0.289745190283737
ENSG00000255492	H3P33	0.559864912849986	562.599632750032	3.93176690986608	3.08721439267403	-0.0967395769168309	0.152790132875889	0.0581763431221116	2.76512984719842	0.0963388694835586	0.289745190283737
ENSG00000177150	FAM210A	0.222188220389302	1192.41774606295	11.2424139246489	7.73175645803573	0.0682749405454783	0.0936861374937753	0.0410648236431325	2.76428449100777	0.0963897763900802	0.289754061959082
ENSG00000118418	HMGN3	0.821205118778692	1321.16242971671	11.4671319180549	8.42033020036895	-0.128432297130094	0.187487150744186	0.0772624020772227	2.76319852512157	0.0964552156992889	0.289806497536689
ENSG00000136213	CHST12	0.455772431536805	1293.81104350733	11.6634658832663	8.13202720163351	0.0954961355607006	0.13199620635948	0.0574484951176372	2.76321247766273	0.0964543746250426	0.289806497536689
ENSG00000239870	RPL21P55	9.26428281134522	229.55873467142	0.52216450219196	0.476568016079425	-0.481432291083968	0.563992944781063	0.28962020245114	2.76320258867601	0.0964549707430155	0.289806497536689
ENSG00000271496	SNRPGP20	4.49944027786158	249.912655720095	0.780520225351165	0.860643219799993	-0.317621490476288	0.515167879643369	0.191075922892735	2.76317141200574	0.0964568501300388	0.289806497536689
ENSG00000071794	HLTF	0.267255630608323	1361.52177610738	12.8220215364233	9.10496294511302	-0.0688929550166552	0.10256547303488	0.0414468064946183	2.76291471620659	0.096472325741694	0.289815714187466
ENSG00000106278	PTPRZ1	2.29891342354388	1212.73682962947	9.4429741530269	7.34013820921907	-0.235308207877085	0.447863787921032	0.141594517889903	2.76173036017184	0.0965437629452102	0.289918455418485
ENSG00000114302	PRKAR2A	0.282047877882016	1386.35481024562	13.0134002950924	9.01904908234404	0.0689649413509446	0.0961678086895306	0.0414986032318492	2.76178447303014	0.0965404977453246	0.289918455418485
ENSG00000127249	ATP13A4	1.4896919982086	1023.58601300324	7.96623381075957	6.12729934721067	-0.189746711347338	0.316850283538982	0.114175268370726	2.76187763252142	0.0965348767318425	0.289918455418485
ENSG00000101194	SLC17A9	2.07324417456025	1143.77271658175	8.85964936256791	6.12333312608258	0.221349159678594	0.367730459427481	0.133202361774308	2.76141643085688	0.0965627079884362	0.2899380702128
ENSG00000142347	MYO1F	0.446809271592639	1152.88333533053	10.241505939698	7.13037641551457	0.0853507769181267	0.131354655576964	0.0513716150774567	2.7603777483545	0.0966254194029357	0.290089075473905
ENSG00000119912	IDE	0.355257116016672	1314.92829775249	12.1759620426252	8.63850945720722	-0.0807668417259388	0.124881245188001	0.0486165546578247	2.75992858886288	0.096652551565638	0.290133239530368
ENSG00000002834	LASP1	0.598509065440203	1487.01545214355	13.6184517848136	9.37240293092627	0.111705551674425	0.167961668147544	0.0672548141007785	2.75868912132267	0.0967274665643055	0.290250862772031
ENSG00000100027	YPEL1	0.71912749986615	1177.42028435837	10.1765530013132	7.47690662080265	-0.132545874504053	0.206833822724305	0.0798010814564505	2.75876606939559	0.0967228138828648	0.290250862772031
ENSG00000261787	TCF24	1.15440052517009	828.664724250458	6.02952814904218	4.64123447121804	-0.165365784675545	0.312063816661234	0.0995626141852118	2.75866350484689	0.0967290155240239	0.290250862772031
ENSG00000204311	PJVK	0.334985733587224	891.10594831061	7.82462937950028	5.64534071923818	-0.0821119116123719	0.125440491508813	0.0494507282862152	2.75719156772689	0.0968180650400583	0.290368856885423
ENSG00000230326	HMGN1P33	2.76632138416945	347.845606211825	1.51306233242325	1.44040577952767	-0.247374776678213	0.331521871506001	0.148976620982932	2.75724013223067	0.0968151255511642	0.290368856885423
ENSG00000215520	RPS4XP4	4.03356032750754	291.2229048349	1.04757118439439	1.29420115655188	-0.308440137115486	0.509961243135758	0.185768952596389	2.75673810998726	0.0968455164063537	0.290413896867895
ENSG00000188687	SLC4A5	0.6482949679323	1069.00889461195	9.12839636521794	6.70284995295201	-0.110936778458859	0.174007717012644	0.066821343804061	2.75626321887884	0.0968742743972215	0.290440121686629
ENSG00000266967	AARSD1	0.282538400204209	1117.54065520153	10.3065472084676	7.362800064403	-0.0728338206629161	0.182817660650887	0.0438715939323169	2.75612784108962	0.0968824741775291	0.290440121686629
ENSG00000196700	ZNF512B	0.67313924335436	1302.66390993523	11.4141194091459	8.02455517633701	0.127994168295844	0.181258566794526	0.0771067300408337	2.75547067611563	0.0969222891557889	0.290457664127547
ENSG00000137038	DMAC1	0.396511122294506	1274.2988748674	11.5769654394229	8.35113354234149	-0.0865442187258861	0.108524354466428	0.0521418473248561	2.75488386924547	0.096957856492158	0.290503583147575
ENSG00000187866	PABIR1	0.240328040580305	1141.88990662603	10.7754336365581	7.48476649190842	0.0604086679032053	0.207007872517719	0.0364062225851132	2.75326033446074	0.0970563357751236	0.290738840303618
ENSG00000198633	ZNF534	1.60993825401662	705.188607255414	4.61176474937286	3.48980407520861	0.193479060664893	0.31346299092529	0.116606501516134	2.7531026800632	0.0970659044757091	0.290738840303618
ENSG00000270432	OR7E108P	26.1021602682348	292.322745947928	0.470579438925388	0.926078970841461	-0.620705388935616	0.812267209155612	0.374154428472329	2.75213194962713	0.0971248448035893	0.290812628688989
ENSG00000163254	CRYGC	17.8687166478964	339.767631397848	0.943772377428164	2.79741770249167	-0.613702298083906	0.792808778461881	0.370076192333304	2.75000323687491	0.097254231553272	0.291153583407306
ENSG00000211649	IGLV7-46	3.92010787127433	521.132861752198	2.58737484813278	2.57456290118458	-0.00842494369192926	0.0050990985499941	0.00508143817462616	2.74891127145848	0.0973206759585345	0.291240513608741
ENSG00000164967	RPP25L	0.429535218033918	1035.09972025328	9.12237826559684	6.61419048474868	-0.0958553611154832	0.143751377633224	0.0578328947644352	2.74715366791788	0.0974277273743651	0.291374215510114
ENSG00000255398	HCAR3	1.60638662013788	690.185239055377	4.42020702201271	4.02665714594597	-0.194174260380198	0.331898945444098	0.117147988227819	2.7473478445032	0.0974158942384452	0.291374215510114
ENSG00000060140	STYK1	0.557787850486538	737.391944849972	5.68290430619429	4.18689344847937	-0.109438452783449	0.195584590259992	0.0660729002890823	2.74342535116557	0.0976552354850707	0.291569290666964
ENSG00000138495	COX17	0.56946503219085	1119.89752805032	9.73994354855323	7.1111681885392	-0.10276371292978	0.150955236508434	0.0620427156144103	2.74345586040758	0.0976533714110911	0.291569290666964
ENSG00000145391	SETD7	0.385832673571777	1446.94914367453	13.410603738734	9.2690179210635	0.085702401154042	0.127755538453915	0.0517377703484247	2.74391442127268	0.0976253586277777	0.291569290666964
ENSG00000145391	LOC105377622	0.385832673571777	1446.94914367453	13.410603738734	9.2690179210635	0.085702401154042	0.127755538453915	0.0517377703484247	2.74391442127268	0.0976253586277777	0.291569290666964
ENSG00000162419	GMEB1	0.13936925149467	1146.96868911605	11.1028725214371	7.66950552336061	0.0483988550248503	0.072399157651835	0.0292162264901518	2.74423898730307	0.097605536680258	0.291569290666964
ENSG00000169957	ZNF768	0.304039626079406	1203.20002693757	11.0884077208419	7.64033569982919	0.0856851726062192	0.125356861098478	0.0517255161636023	2.74411106854531	0.0976133484306743	0.291569290666964
ENSG00000170473	PYM1	0.213015161466582	1097.9298923343	10.261981563885	7.29739634208395	-0.0548571601004249	0.0834549439496785	0.0331113083257809	2.744820565671	0.0975700294111792	0.291569290666964
ENSG00000211611	IGKV6-21	6.19750650235694	323.596316912861	1.15810120812153	1.59477608033481	-0.326846204318988	0.577371481257176	0.197250805626219	2.74567620745682	0.0975178152719391	0.291569290666964
ENSG00000215313	RPL6P30	4.04169248420061	267.024743165143	0.919682322475315	1.11563560473324	-0.367205696012771	0.456205249783487	0.221694885313821	2.7435158346048	0.0976497071807638	0.291569290666964
ENSG00000224668	IPO8P1	2.92212631785449	589.416782548207	3.26587725453319	3.10779369416209	-0.295668307623714	0.474475437382816	0.178444007764522	2.74539989958677	0.0975346731758725	0.291569290666964
ENSG00000243483	DNAJB1P2	0.9213881737452	394.740232790871	2.12872389681053	1.85550494276569	-0.136469899543496	0.220005473041327	0.0823878778445995	2.74376625767485	0.0976344087574871	0.291569290666964
ENSG00000261196	CYP4A43P	10.6388289095972	216.30844076244	0.421773568653987	-1.25229488365081	0.361403238720037	0.585440223749334	0.218172485335349	2.74400009715742	0.0976201257903259	0.291569290666964
ENSG00000119778	ATAD2B	0.164098570397161	1268.98329830514	12.2596420318899	8.63592691139343	-0.0537494565334347	0.0792612053643409	0.0324599590680918	2.74190383585487	0.0977482472779183	0.291660583792794
ENSG00000135506	OS9	0.157877973993741	1405.20075192473	13.6997239891969	9.43377311944826	0.0558596074975601	0.0783386756077572	0.0337329464719808	2.74212472811513	0.0977347379148662	0.291660583792794
ENSG00000237135	DDX10P1	0.880435373604708	765.861033470666	5.71017108262364	4.2819562837403	-0.0668333614238284	0.0471228807781525	0.040360300518556	2.7420655148786	0.0977383590873984	0.291660583792794
ENSG00000183837	PNMA3	2.10926213635791	1002.97226163724	7.37291153051834	6.20005636871021	-0.232573433815868	0.441574167699636	0.140497057360327	2.74022203025588	0.0978511702053824	0.291867264225216
ENSG00000248366	TRAJ51	7.03024732308872	259.967795812523	0.72132526401989	0.690588986908114	-0.350078272540894	0.0106753254740415	0.211489558980743	2.74001191554815	0.097864037081741	0.291867264225216
ENSG00000224797	RPL37P17	0.813912708080543	500.579997844802	3.11391428709809	2.66658851303515	-0.136783959442497	0.210483887190965	0.0826405685886131	2.73957849701956	0.0978905843305701	0.291898842811924
ENSG00000164054	SHISA5	0.340132125184715	1359.92268342846	12.6306587686035	8.72226735963683	0.0818952518034263	0.122404159064689	0.0494888303941217	2.73843896231317	0.0979604192663966	0.292032518162068
ENSG00000160049	DFFA	0.287556492870047	1361.34607438687	12.7535133701573	8.79696133107401	0.0769918078679936	0.10215993030584	0.0465360240139774	2.7372249205809	0.0980348800582638	0.292179912032644
ENSG00000276775	IGHV4-4	6.04910212894064	419.042633573562	1.75912806706303	2.25214569104842	-0.0489493283983873	0.0287028248029951	0.0295855607271892	2.73737228281334	0.0980258386031326	0.292179912032644
ENSG00000180245	RRH	0.578002439068481	773.072528566544	6.13496967606042	4.60101472545779	-0.109255899682916	0.159807998438081	0.066054661215934	2.73579062090619	0.0981229294845346	0.292277235877734
ENSG00000214113	LYRM4	0.195422441172551	1183.68493815709	11.2309970734794	7.95298167023128	-0.0598756298236132	0.0853038634057421	0.0362033429191203	2.73528662285185	0.0981538896190197	0.292277235877734
ENSG00000236040	CHIAP1	18.0750894882309	273.867448129564	0.529591871079539	0.717190801317201	-0.501918413445356	1.27457633095047	0.303473924014371	2.73541671611032	0.0981458970903087	0.292277235877734
ENSG00000248672	LY75-CD302	2.41832122446888	969.208411303108	6.98649736042798	5.64624367096598	0.187532053342875	0.308943086355433	0.1133760876043	2.73594955251482	0.0981131686720684	0.292277235877734
ENSG00000082641	NFE2L1	0.33627592926044	1542.81593239118	14.4956752377785	10.0363690283785	0.0776879165507437	0.114255590074358	0.0469844977727141	2.73399534838812	0.0982332600502903	0.292377066538299
ENSG00000244242	IFITM10	1.98847559666311	973.463858945739	7.09339361675819	5.26006953999327	0.123010540430391	0.301470412562057	0.0743979325729546	2.73377595050431	0.0982467526800082	0.292377066538299
ENSG00000253684	BUD31P1	11.766883276679	239.031073431061	0.496855320504722	0.73946123499903	-0.503321299239555	0.616677552211871	0.304416311657665	2.73372471152321	0.0982499040891082	0.292377066538299
ENSG00000038945	MSR1	0.796117557606664	1360.17432963882	11.8966343688937	8.28561800894385	0.131782850738988	0.173288221224479	0.0797173514535786	2.7328265838559	0.0983051605629498	0.292479943313418
ENSG00000163939	PBRM1	0.161580534280979	1404.12375880517	13.7004793158845	9.63858746448839	-0.0562757670686272	0.0857971495301076	0.0340426016579662	2.73273400308544	0.0983108584363713	0.292479943313418
ENSG00000112208	BAG2	0.595209833813568	1270.68206849927	11.2780224422917	7.7336681622649	0.12394718528511	0.171487402808928	0.0749936111627288	2.73164843328024	0.0983776965988804	0.292544689372576
ENSG00000162892	IL24	2.05296973698044	601.361865401929	3.48772862052239	2.90169741466566	0.187794628860354	0.344143355387312	0.113630106310727	2.7313635382396	0.0983952457005129	0.292544689372576
ENSG00000164418	GRIK2	1.51188903006646	1177.46410521417	9.44332806727879	7.32097281784739	-0.1988121114149	0.317928254803038	0.120280103354536	2.73210942818895	0.0983493072455449	0.292544689372576
ENSG00000232842	KAT7P1	9.1543374162858	321.826709804321	1.06207491477882	2.09184638514609	-0.519531134158546	0.782256256128797	0.314340834063001	2.7316279972718	0.0983789553122568	0.292544689372576
ENSG00000226794	MTND1P20	12.1674083920232	253.616190707007	0.546255116957293	0.800225741849086	-0.56439254761565	0.920229746277216	0.341530591438171	2.73088442625283	0.0984247659728119	0.292595213021387
ENSG00000186103	ARGFX	0.316564933956024	1033.35685553375	9.27857663767679	6.69823226263329	-0.0728453830364874	0.106367244978606	0.0440828024810363	2.73064768607522	0.098439356180458	0.292601345656021
ENSG00000140691	ARMC5	0.329996073816079	1117.8851625181	10.1140008813338	7.04763087627668	0.0747364743342834	0.10267754045822	0.0452368228767877	2.72948694659885	0.09851092627164	0.292702333860532
ENSG00000269404	SPIB	0.328694331860303	925.812739689578	8.14371757988358	5.92107764751696	-0.0778025650241304	0.115328135417441	0.0470911244541677	2.7296672480367	0.0984998053331706	0.292702333860532
ENSG00000163082	SGPP2	1.33420158613166	1105.79583889183	8.8402053843983	6.73049176223613	-0.198127513083234	0.469794855587388	0.119934196083114	2.72899989967864	0.0985409740283451	0.292717140531659
ENSG00000197530	MIB2	0.511718091355732	1244.80669778547	11.0604804731547	7.73696702453443	0.0992766220629451	0.138891699803182	0.0600950724544208	2.72907993925621	0.0985360353991375	0.292717140531659
ENSG00000148225	WDR31	0.222129157461799	1042.71576858289	9.70657778977717	6.9007488283955	-0.06870441872724	0.102545221690908	0.0416038028494911	2.72711391823176	0.0986574216901214	0.292951278897446
ENSG00000169474	SPRR1A	32.524453816312	338.905814324991	0.615748416130206	4.33789574243887	-1.36506076426944	3.84605215275246	0.82665794169017	2.72679370816246	0.0986772075834574	0.292972785254557
ENSG00000224401	RPL7P57	0.362610622795345	634.264167354762	5.01397229812097	3.77625548325256	-0.0801627747269281	0.110217994196731	0.0485674452497904	2.72430021126782	0.0988314298639274	0.293393377260956
ENSG00000154269	ENPP3	0.755525476690579	813.973654216429	6.36441376242407	4.75743490543315	-0.124945863515408	0.20282960720371	0.0757123816854556	2.72339069762203	0.0988877485529072	0.293523260329784
ENSG00000166575	TMEM135	0.260342138295517	1238.30685669001	11.635202848296	8.04443902499265	0.067897575671282	0.158113648784534	0.0411578784490226	2.72146388290214	0.0990071760519205	0.293803077093616
ENSG00000235112	HSPE1P27	0.372775506048385	633.887863760133	4.9123272960103	3.72640430191165	-0.0773904698156586	0.10890796197128	0.0469115366428271	2.72154580602389	0.0990020951040997	0.293803077093616
ENSG00000094914	AAAS	0.372730204282302	1211.26282055377	10.9933033405612	7.61395787184905	0.0999331994779178	0.136731796411295	0.0605905655078749	2.72025471888303	0.0990822026341545	0.293988367104434
ENSG00000135423	GLS2	0.729081197939519	818.277633879304	6.17361778590511	4.68643467895043	-0.143764110886367	0.286581542178452	0.0871763860609835	2.71958879540166	0.099123548556861	0.294006301678326
ENSG00000145934	TENM2	2.07734783658618	1163.17874429669	8.9675237082191	7.23987384357287	-0.0928830438925614	0.0624169273429114	0.0563283933485593	2.71905599005853	0.0991566429891634	0.294006301678326
ENSG00000188107	EYS	0.689494945923944	1034.29008766403	8.72675080827069	6.43832669643182	-0.115189149042534	0.179143801540576	0.069857272046921	2.71894169928791	0.0991637435657844	0.294006301678326
ENSG00000196502	SULT1A1	1.0798902330747	1150.37727687106	9.66050647525532	7.02328384352929	-0.0908186472539893	0.0761088459426829	0.0550841584084082	2.71829521404186	0.099203918396944	0.294006301678326
ENSG00000105372	RPS19	0.598440988255512	1592.88259962881	14.5567268464174	10.4683609548562	-0.106275138588888	0.161291506153664	0.064466102371375	2.71769385853577	0.0992413046599589	0.294010618075292
ENSG00000235544	RPS11P1	7.00063832966757	237.046877998849	0.624662123787965	0.607356423695706	-0.362573282972518	0.666548260572168	0.219943432143062	2.71750031041212	0.0992533408154258	0.294010618075292
ENSG00000213533	STIMATE	0.215248175276966	1165.40991729599	10.985693414987	7.59241747070272	0.0626396220381643	0.108156013423386	0.0380026506817303	2.71688013128177	0.0992919185602597	0.294033132039669
ENSG00000273762	VN1R76P	7.59739030360221	351.377099110795	1.31012448727624	2.134747276629	-0.353961268267081	0.622539394433324	0.214755963940311	2.71657073825364	0.0993111702246833	0.294033132039669
ENSG00000152359	POC5	0.236242596738802	1081.58866831311	10.0654235836513	7.14508975282664	-0.0662590748959171	0.0991156171898454	0.040205715042848	2.71590863221609	0.0993523827872709	0.294116406647382
ENSG00000183019	MCEMP1	2.23467600388805	660.282833983469	3.92742835466696	2.90907637470362	0.219588720103402	0.381794689376295	0.133289073630334	2.71413193834559	0.0994630647869852	0.294352261037224
ENSG00000160994	TEKTL1	8.79486453965314	226.661481442587	0.506735872360038	0.365720660907203	-0.342217636857005	0.808028947091769	0.207751956020553	2.71340445139071	0.0995084235947483	0.294430165511368
ENSG00000167094	TTC16	0.268494162581122	810.625415998809	7.10463371167751	5.1642940383158	-0.0706997977349327	0.10274014897656	0.0429336960502526	2.71168842876323	0.0996155070899285	0.294570536036232
ENSG00000196083	IL1RAP	0.313750700859249	1228.00795062955	11.343205392868	8.05942867568814	-0.0717680690870147	0.111576910362593	0.0435800951759683	2.71197807850562	0.099597423501537	0.294570536036232
ENSG00000256235	SMIM3	0.819109306193477	1202.73864129057	10.2841265292198	7.40346999824349	0.10856168341046	0.264234164592557	0.0659266571840049	2.71163372985892	0.099618922487515	0.294570536036232
ENSG00000135702	CHST5	0.259262306178823	944.150595047563	7.52084526517176	5.43134404908681	-0.0911065850714002	0.294344007070627	0.0553297300671898	2.71133033966339	0.0996378684817215	0.294589264342123
ENSG00000165566	AMER2	1.69434972149718	1034.77732531712	7.90703990613619	6.35106993308444	-0.22654957727482	0.524612362296376	0.137603712966529	2.71060482478293	0.099683191111615	0.294627152716405
ENSG00000268705	BNIP3P26	0.508930868437774	633.090953485972	4.63582293867776	3.64418691419763	-0.0925780114830311	0.128607899945831	0.0562280756372378	2.71087352153309	0.0996664031069214	0.294627152716405
ENSG00000196284	SUPT3H	0.195460048285396	1055.4710405255	9.90955259029441	7.05672620749999	-0.0642179744593615	0.0909984355053696	0.0390078346487447	2.71025104262911	0.0997052999084461	0.294639447528994
ENSG00000197093	GAL3ST4	0.804214064768854	1160.67430247431	9.8105470762376	6.88092984689366	0.144565463032219	0.223916581332096	0.0878232284788714	2.70963196347121	0.0997440007112504	0.294691799490988
ENSG00000203778	FAM229B	0.714263695243634	1157.70319102492	9.93166092	7.27054334286348	-0.123205144828659	0.216003567020803	0.0748478165020043	2.70956401756073	0.09974824924654	0.294691799490988
ENSG00000147059	SPIN2A	0.518294800038657	922.29667312641	7.74998898344307	5.79640472046261	-0.0940841638594298	0.197072715153557	0.0571608334435467	2.70916810671798	0.0997730087684702	0.294727668936728
ENSG00000152778	IFIT5	0.338161648267478	1248.56174096653	11.4544000876461	8.19704705209353	-0.0767155788305195	0.133040667972717	0.0466104477236539	2.70894746727164	0.0997868100579994	0.29473116298323
ENSG00000187021	PNLIPRP1	0.530044453761207	744.231265974667	5.89290163161184	4.44647327010216	-0.0980562709606088	0.148176704125765	0.0595846505516714	2.70820760330555	0.0998331047471765	0.294830616790528
ENSG00000064115	TM7SF3	0.41249580413417	1312.84393272572	12.0510104861425	8.63957181649259	-0.0829416237911042	0.216933193039454	0.0504085922793045	2.70729716333272	0.0998901048919095	0.294961657180337
ENSG00000230707	HAPSTR2	6.34668150657421	409.829137208523	1.72101657102429	3.09139949313172	-0.40367989841634	0.509085526154128	0.245391640560038	2.70616778383285	0.0999608616331991	0.295095978650848
ENSG00000108010	GLRX3	0.217376594697444	1269.67465441117	12.0349966854731	8.52250974299746	-0.0598217874503089	0.0896423161798151	0.0363702697272952	2.70536412784937	0.100011244807802	0.295207404235841
ENSG00000131558	EXOC4	0.126129855730295	1340.03779520878	13.2273747046306	9.26559677153374	-0.0511895107898195	0.0736597742635623	0.0311359653311245	2.70294549448289	0.100163042311881	0.295506093795535
ENSG00000144488	ESPNL	2.0290361174514	809.943714788744	5.49441058819009	4.19919431829336	0.0920825071763792	0.059086248946639	0.0560323371990597	2.70070280274078	0.100304022309782	0.295741944171799
ENSG00000147885	IFNA16	14.894077880884	247.382616076371	0.457941186619266	0.617666133654099	-0.506461820665928	0.65503213888694	0.308184801414553	2.70066670129713	0.100306293489212	0.295741944171799
ENSG00000158859	ADAMTS4	1.04565508923437	1347.08575348984	11.5626898671401	8.00853034351269	0.152084771535271	0.237654248300512	0.0925565470385203	2.6999590103952	0.100350826407381	0.295835900937759
ENSG00000040487	SLC66A1	0.48518472265151	1075.90975770296	9.40405519230007	6.51610390718189	0.101793772576936	0.147169767649418	0.0619685932454355	2.69835537210125	0.100451818619171	0.295990767507641
ENSG00000125869	LAMP5	2.03448507323422	1046.73946753188	7.8322260443337	6.47444909631257	-0.220202805367465	0.343163957103915	0.134052871892848	2.69831998509166	0.10045404843605	0.295990767507641
ENSG00000230548	MTND4P27	26.2660274991368	296.020719435418	0.463547849118429	1.5737235751201	-0.704604074152759	1.05861421402028	0.428921868985011	2.69857144540352	0.100438204516393	0.295990767507641
ENSG00000196616	ADH1B	2.99552374470295	1217.82671012577	9.06224365273992	7.72003348967547	-0.316512852547799	0.496061804164313	0.192714177904536	2.69746219386454	0.100508116380623	0.296101324920144
ENSG00000119041	GTF3C3	0.104055870195181	1220.96681795565	12.1290578090414	8.49832546698628	-0.0428520757402575	0.064204302666205	0.0260960240756116	2.69646656106779	0.100570912570069	0.296132528704538
ENSG00000123933	MXD4	0.340522295795684	1325.96293406606	12.2392611912203	8.48873144832743	0.0815835946805093	0.124141334759615	0.0496898862737065	2.69568826743863	0.10062003067428	0.296132528704538
ENSG00000141431	ASXL3	0.969474302684878	1058.23275114953	8.63070431992563	6.58262861159784	-0.151446633153652	0.238694331652984	0.0922433572861512	2.69556025014687	0.100628112354329	0.296132528704538
ENSG00000152465	NMT2	0.249947679062088	1188.15347097207	11.1517596056502	7.90381462792954	-0.0702821003511186	0.138742954110488	0.0428081074052502	2.69548803408899	0.100632671637852	0.296132528704538
ENSG00000187682	ERAS	1.60902918157941	486.28719700756	2.71651990428378	2.50200294949897	-0.196941492943634	0.296623366766159	0.119932836094266	2.69648646208721	0.100569656960451	0.296132528704538
ENSG00000253793	LPGAT1P1	3.68239109801877	349.868047859174	1.44656554793629	1.4872317579816	-0.277999332594533	0.59298906806065	0.169338141175844	2.69511890327481	0.10065597984241	0.296137467343421
ENSG00000072062	PRKACA	0.434143470108703	1237.56903318966	11.1692348559876	7.70354295995684	0.0989630474872969	0.189917737732762	0.06029134207276	2.69423962157296	0.100711524513783	0.296263566454814
ENSG00000165807	PPP1R36	0.457470617938447	775.680648333414	6.38151679526183	4.70125138595256	-0.0896639821620326	0.136004503726696	0.0546329171033286	2.69356379231266	0.100754239755204	0.296314583647711
ENSG00000149243	KLHL35	0.42154444731544	1002.46432311839	8.79092836048048	6.03972686675473	0.0972169820141659	0.201645460644039	0.0592427992442952	2.69285598481438	0.10079899738018	0.296370135993486
ENSG00000229863	RPL19P2	1.38410960723648	545.505569960353	3.26341538993051	2.79004514625691	-0.175034393280992	0.277116350938556	0.106667564704179	2.69266315122683	0.100811194818979	0.296370135993486
ENSG00000144152	FBLN7	1.19300719008782	1155.79660434715	9.48013739787509	6.52769370254201	0.173465344516069	0.253899684530956	0.105722075722643	2.69211794677509	0.100845689747873	0.296434235237119
ENSG00000112578	BYSL	0.207629926728793	1110.60817683927	10.416335634307	7.21081767471672	0.0601000509921752	0.101396450019072	0.0366321716091436	2.69168572240792	0.100873045625306	0.296440033735308
ENSG00000188771	PLET1	0.745372807384052	708.545312304913	5.25953734054115	4.09701068874571	-0.112539997268268	0.162660163223604	0.0685937279439857	2.69181362678212	0.100864949595221	0.296440033735308
ENSG00000234329	RPL7AP16	0.258167913930183	780.180019149117	6.85133158374747	4.8967411519696	-0.0662036906200651	0.163061456015056	0.0403552695785469	2.69131105523771	0.100896765216305	0.296472438020832
ENSG00000114857	NKTR	0.216325237356277	1400.95230890112	13.4273755130342	9.47017572266851	-0.0619481886823289	0.0954205543516152	0.037770402294875	2.69001067726509	0.100979137408098	0.29663984256913
ENSG00000165061	ZMAT4	1.5757403390093	973.195843175421	7.3350332309052	5.80185270520698	-0.156267460067149	0.251804425265074	0.0952748812263294	2.69017340233108	0.10096882559843	0.29663984256913
ENSG00000011275	RNF216	0.114506409170581	1279.05432966608	12.6297203366212	8.7103455941196	0.0468009596234503	0.0681857670431564	0.0285372642015451	2.68958233792827	0.10100628656982	0.29668228306267
ENSG00000165417	GTF2A1	0.101175018079061	1296.70879028064	12.9105816205747	8.90870147034946	0.0453239160291784	0.0653831003058048	0.0276415622527388	2.68862159530624	0.101067209730311	0.296749277866108
ENSG00000235453	SMIM27	0.247947932874739	1011.32871676442	9.38114286419985	6.7274136033135	-0.0713523294528372	0.191640545155504	0.043514029279344	2.68879513145194	0.101056202385742	0.296749277866108
ENSG00000180919	OR56B4	2.03037842153152	516.322949939535	2.823765007044	1.96234919737514	0.224196751315214	0.33464142208837	0.136743748531598	2.68808915385291	0.101100990507542	0.296773852762202
ENSG00000196597	ZNF782	0.192852527922417	1095.34387056465	10.3672527746294	7.33333018739362	-0.0607463548341584	0.0901801008896983	0.0370508682241714	2.68808914115855	0.101100991313084	0.296773852762202
ENSG00000122873	CISD1	0.99612035555534	1223.84715118699	10.3355931108477	7.66362248503607	-0.157878465859247	0.215566211029862	0.0963083717816095	2.68730966441776	0.101150467517491	0.296869810134401
ENSG00000259904	ACTG1P15	1.53678954762702	442.313622883946	2.33611705840093	2.05515628519869	-0.174710159255691	0.273914413215357	0.106578668449483	2.68717369253462	0.10115910085459	0.296869810134401
ENSG00000120526	NUDCD1	0.440781269104291	1286.06683060932	11.658592805958	8.0228793071342	0.0970707109703921	0.138302245755909	0.0592250595455025	2.68636740275867	0.101210311603146	0.296945478614409
ENSG00000147174	GCNA	0.336656551736027	869.192112456228	7.54618568726413	5.46883310332902	-0.0874077601301997	0.113131576317903	0.0533427063264894	2.68503462957239	0.101295023602591	0.297156692400538
ENSG00000128203	ASPHD2	0.557042577993761	1030.44217888688	8.83638449461682	6.09390502071789	0.111173462989676	0.205229306678637	0.0678603549396576	2.68392276520617	0.101365753783074	0.297170341503829
ENSG00000143622	RIT1	0.358820557541703	1297.99902050288	11.9390259812324	8.51243775234874	-0.0841958385652098	0.115241148085687	0.0513915387715788	2.68409578660793	0.101354743647236	0.297170341503829
ENSG00000147257	GPC3	2.17883857879484	1239.48091808161	9.74847584413554	7.44007796373511	-0.109454817843527	0.0791763181495798	0.0668037041777698	2.68453256566557	0.10132695523167	0.297170341503829
ENSG00000165259	HDX	0.682699036025821	1113.59085269319	9.4739433839702	7.07794777857847	-0.103267249887332	0.208434116457289	0.0630346076345673	2.68390485044799	0.101366893855011	0.297170341503829
ENSG00000173064	HECTD4	0.228127350784664	1408.06849044899	13.4470654061324	9.51358135733877	-0.0689634473325695	0.10214608961358	0.0420940188735033	2.68409042435701	0.10135508485193	0.297170341503829
ENSG00000214324	PRR23E	9.9002779220447	249.346953809547	0.611645511721746	0.414947909252223	-0.400930711955111	0.975745303210444	0.244735720598331	2.68376155210148	0.101376013680117	0.297170341503829
ENSG00000238241	CCR12P	0.429418703871844	766.861190586332	6.27393857393571	4.66312950474514	-0.0840025494501497	0.140033299915059	0.0512807704069024	2.68334090873471	0.101402789539673	0.297211530741683
ENSG00000128581	IFT22	0.307908181752949	1209.15578456975	11.1555490132826	7.94429920277872	-0.0762704104371554	0.116923009186508	0.0465648445043775	2.68284667182614	0.10143425984104	0.297266467323915
ENSG00000101162	TUBB1	0.605406717556578	825.061683625433	6.61064128624874	4.61808642012758	0.1055434305923	0.159666660821592	0.0644430429305413	2.6823184357029	0.101467906830912	0.297290471885466
ENSG00000180071	ANKRD18A	0.793655081628599	965.750243282609	7.98148614437327	5.92315948066281	-0.130880156981204	0.208192030757686	0.0799115327263072	2.68243182599457	0.101460683195431	0.297290471885466
ENSG00000180071	FAM95C	0.793655081628599	965.750243282609	7.98148614437327	5.92315948066281	-0.130880156981204	0.208192030757686	0.0799115327263072	2.68243182599457	0.101460683195431	0.297290471885466
ENSG00000278486	YRDCP1	0.812837396655672	680.739859894855	4.89069864395995	3.96559909141474	-0.136322834875696	0.203625547729804	0.0832425943989704	2.68192113664331	0.101493221578882	0.297308294008648
ENSG00000181852	RNF41	0.155678203328294	1267.73961231201	12.2582724027637	8.64826606250528	-0.0464945987020264	0.067206938250486	0.0283941843042799	2.68130497087982	0.101532495539626	0.297309497924866
ENSG00000182158	CREB3L2	0.367084308016857	1398.13830017665	12.9318235537678	8.97263501873841	0.0825722661316895	0.12024775692458	0.0504254268570576	2.68144714449331	0.101523432021844	0.297309497924866
ENSG00000124217	MOCS3	0.145054597388101	1066.07660895944	10.2833915717119	7.07798240023001	0.0519876443656466	0.0783495690425449	0.0317527968866302	2.68062650905413	0.101575759427204	0.297345377812914
ENSG00000107742	SPOCK2	1.24165591136521	1230.62473198047	10.1614132628476	7.88460438408195	-0.200057837857601	0.332739420787321	0.122225179502858	2.67910524206878	0.101672840265643	0.297517702312768
ENSG00000177669	MBOAT4	1.04196238059572	700.038416133485	4.81103807650715	3.8301344801204	-0.152028007393924	0.280133281455286	0.0928808791507154	2.67913483730317	0.101670950655382	0.297517702312768
ENSG00000235651	G3BP1P1	0.434164684616644	705.836529508706	5.6816174808688	4.19196695049873	-0.0853375053990485	0.148702773793054	0.052135486292605	2.67924870293678	0.101663680867621	0.297517702312768
ENSG00000117525	F3	1.4721919259002	1270.1612697316	10.4809468788416	7.39058870274158	0.161495681729806	0.260453483903018	0.0986794391999008	2.67835711650979	0.101720619689919	0.297620229280245
ENSG00000141959	PFKL	0.41963326297079	1380.27541991481	12.6624159159734	8.75090161119718	0.0885672300753118	0.130878633796619	0.0541246735205589	2.67766070549787	0.101765118402379	0.29766498308317
ENSG00000179046	TRIML2	0.358315691876595	781.250989648899	6.53494561565825	4.81248277819465	-0.0759443081020314	0.117168741707955	0.0464153095651834	2.67712072968602	0.101799635994359	0.29766498308317
ENSG00000213741	RPS29	1.01394373058795	1504.63362332572	13.1623919518013	9.71868308748974	-0.154390081882893	0.214479411486966	0.0943527817313598	2.67749937270769	0.101775430152062	0.29766498308317
ENSG00000229674	H2AL3	1.49325323851445	485.829998634874	2.66862477679214	2.48686097951183	-0.174205373865587	0.281184604429612	0.106460880718217	2.67758327490316	0.101770067315163	0.29766498308317
ENSG00000038219	BOD1L1	0.188599292364178	1378.98404183695	13.2988353033114	9.35136774687905	-0.0596289023491569	0.088636328800257	0.0364479052096029	2.67650761886084	0.101838844214645	0.297705090936126
ENSG00000167034	NKX3-1	1.06297071219586	979.345413389324	7.79735970422959	5.47977532573987	0.138781672398263	0.334924029980912	0.084828014972567	2.67661325692305	0.101832087520651	0.297705090936126
ENSG00000141076	UTP4	0.175881141318812	1163.71709631736	11.1171169929343	7.67745384650667	0.0592135361992748	0.0841071846895616	0.0362024309955535	2.67526326742754	0.101918470825965	0.297900578916811
ENSG00000187987	ZSCAN23	0.919438261630207	1007.39948454335	8.06964568587422	6.21986085433603	-0.128992946007591	0.251291019147074	0.0788706681908254	2.67485893039267	0.101944359189555	0.297938964481824
ENSG00000062096	ARSF	0.711094883569926	678.07701262524	4.69687528973264	3.65537094369461	-0.135919857519838	0.261137915847768	0.0831137463968136	2.67436145103632	0.10197622101551	0.29795751877942
ENSG00000144230	GPR17	1.57007417352382	841.423031321034	5.90977418463012	4.98386036740923	-0.189814402297641	0.312949608797162	0.116068069468532	2.67443964512039	0.101971212234592	0.29795751877942
ENSG00000154548	SRSF12	0.632881976464301	1090.74866815478	9.36872796749334	6.8704865914294	-0.115822917156823	0.187120309911799	0.0708300917733655	2.67395065808432	0.102002539087366	0.297997138197791
ENSG00000143553	SNAPIN	0.294496105443999	1181.33003414073	10.8669190314494	7.77984989943018	-0.074737571140421	0.112672733897704	0.0457074086601445	2.67365126294826	0.102021724969334	0.29801591384878
ENSG00000127995	CASD1	0.322071132367244	1268.53054520056	11.7476100120483	8.40860048924718	-0.0816479076553327	0.153939049572294	0.0499408164550567	2.67287619643265	0.102071411228505	0.298114819100364
ENSG00000220875	H3C9P	1.90328197617558	325.537548939791	1.41610276626216	0.599228295267543	0.191275651973389	0.29256733132055	0.117005967812895	2.6724116447324	0.102101204371287	0.298114819100364
ENSG00000233671	CENPNP1	0.45357997882405	767.11900757373	6.23745846216029	4.64634157854705	-0.0889599640158448	0.136223422732853	0.0544193485474341	2.67228343788418	0.102109428349013	0.298114819100364
ENSG00000258439	LOC100419503	0.356751604830479	621.850231487655	4.77293795789825	3.62894529505454	-0.0849558333231619	0.127204095443299	0.0519729307742958	2.67197255676703	0.10212937318916	0.298114819100364
ENSG00000283542	OASL2P	5.30790739001303	219.050704139983	0.579995625874031	0.245135587966822	-0.384839865359606	0.568964249711763	0.235406248889902	2.67253950712973	0.102093003210271	0.298114819100364
ENSG00000176909	MAMSTR	1.6935537985201	918.790079467221	6.72860462661097	4.85371182099727	0.231451800763101	0.328229631509953	0.141607294087604	2.67146740652493	0.102161790616187	0.298136718400428
ENSG00000234473	ZNF101P2	0.743187363897129	769.747621095439	5.85315842886271	4.61746249275722	-0.125253580422549	0.196446923007622	0.0766336516341817	2.67141436862007	0.102165194914606	0.298136718400428
ENSG00000110344	UBE4A	0.139997747536086	1369.86215545635	13.4146911978187	9.24998743173782	0.0491061989675176	0.0724986419791297	0.0300497105213773	2.67049674527147	0.102224113263639	0.29823413164312
ENSG00000077782	FGFR1	0.853454014195683	1517.61881376143	13.452647332251	9.33684891624742	0.140942771772567	0.207648530073874	0.0862593027090602	2.66976926984042	0.102270849091309	0.298271863335389
ENSG00000163521	GLB1L	0.348823499232684	1059.92285844579	9.59420360081321	6.54972096955927	0.0876939460754618	0.126158031676467	0.0536727096793445	2.66951388086078	0.102287261806696	0.298271863335389
ENSG00000124406	ATP8A1	0.938252405982154	1300.35326630902	11.1681649586807	8.31144732968796	-0.153005613820744	0.241101144661867	0.0936684368388702	2.66826024518984	0.102367869197179	0.298422046645302
ENSG00000168032	ENTPD3	0.712471848173188	915.606455248834	7.44722702110116	5.61027936338644	-0.115209458198402	0.176858145992091	0.0705278614054735	2.66842400179237	0.102357335883942	0.298422046645302
ENSG00000223709	TRIM64EP	9.26466296460777	230.345084827132	0.52065303106087	-0.593968014969879	0.334225295498215	0.528836838537504	0.204629372064282	2.66773501289301	0.102401661706958	0.298453890812478
ENSG00000105287	PRKD2	0.343656894375153	1221.40196844597	11.1897615342875	7.74376223387919	0.0814584314872958	0.116646611476344	0.0498798767287625	2.66698973194819	0.102449632698878	0.298543685902219
ENSG00000156535	CD109	1.30507385539011	1400.05978396574	11.8538327602827	8.36241608298288	0.162744426538575	0.274046323512991	0.0996596503664646	2.66669612749105	0.102468537686958	0.298543685902219
ENSG00000267961	OR10B1P	4.62412216264983	219.78639968044	0.637934997564649	0.433195054829208	-0.354095592823179	0.54978121268013	0.216838621353041	2.666660746279	0.102470816116392	0.298543685902219
ENSG00000122012	SV2C	2.09894321684156	1078.56398017676	8.06360808503173	6.428799944257	-0.215907712107159	0.505594198304999	0.132221214574318	2.66645357246296	0.102484158516289	0.298545319296516
ENSG00000142046	TMEM91	0.276766694360293	950.349833606121	8.56888806109023	6.16349565102089	-0.0746483361742673	0.111514629999531	0.0457166848390529	2.66618821711237	0.102501250697234	0.298557874361472
ENSG00000055609	KMT2C	0.153173877772827	1484.00240261547	14.5287793363828	10.2076030156538	-0.0520572862397784	0.0780360542679379	0.0318904096916742	2.66466643687598	0.102599332494456	0.298643658908441
ENSG00000122035	RASL11A	1.31362662462788	964.669966086558	7.54194024456111	5.78135249722999	-0.162697412368393	0.261426460629548	0.0996777184866569	2.66418950796236	0.102630092651264	0.298643658908441
ENSG00000129235	TXNDC17	0.978688272223209	1216.41360579095	10.3055485668075	7.62295605981809	-0.140377290650642	0.209513675734615	0.0859891558709289	2.66505601046118	0.102574213918842	0.298643658908441
ENSG00000163519	TRAT1	2.08923469928838	685.882900526667	4.2451572752673	4.14395555883098	-0.177860891193467	0.364496443216496	0.108955321768599	2.66479639978762	0.102590952114645	0.298643658908441
ENSG00000187024	PTRH1	0.291261638009931	945.277864023632	8.49064464720911	6.09542888047093	-0.0766394948964189	0.116472009103723	0.0469522341580401	2.66435900500243	0.102619159561434	0.298643658908441
ENSG00000175820	CCDC168	0.752426657030472	769.358931571848	5.87195255112482	4.47469079085594	-0.115521893017657	0.177490173003442	0.0707897060703785	2.6631055254756	0.102700043060088	0.298801546418372
ENSG00000225802	WARS1P1	3.97419475469959	274.340543037378	0.912168117596182	0.445892125831362	-0.0461148037993221	0.0288640165563106	0.0282620292446829	2.66240455446579	0.102745305150712	0.298896002917843
ENSG00000185658	BRWD1	0.220292101273739	1453.54768159061	13.9583032454871	9.82290981024416	-0.0675764065937305	0.0968209975663938	0.0414233177607835	2.66134040642061	0.102814059510186	0.299021530608037
ENSG00000244398	RPL36AP37	1.74554919752034	1511.36217534889	12.7145497768388	9.56450352792115	-0.173485024549203	0.316997197081408	0.106372791550759	2.65988506244327	0.102908170467774	0.299183479548813
ENSG00000105647	PIK3R2	0.49404923918609	1330.41337998217	11.9900519030514	8.330139389847	0.11036415501063	0.156542727000079	0.0676847386611323	2.65873205857924	0.102982797291768	0.299363179032992
ENSG00000115353	TACR1	0.736035103325778	897.431338484773	7.21161056910143	5.48291724014766	-0.115066245873512	0.178697048347573	0.0705725773700053	2.65842205434779	0.103002872053056	0.299384274819345
ENSG00000167757	KLK11	0.929748127036518	891.537240720244	6.78033838085352	5.1014673376529	-0.152608168398002	0.405691072810397	0.0936050387006137	2.65801303024563	0.103029365538821	0.299386768398027
ENSG00000047365	ARAP2	0.900689844384516	1192.38348315018	10.052236804656	7.50399809951188	-0.12244007461064	0.203665947632258	0.0751083962255739	2.65748115678269	0.103063827430778	0.299412409883213
ENSG00000238765	RNA5SP57	4.34789773544229	291.297188220735	1.04088832776453	1.40093264963135	-0.347012777386739	0.525753560877256	0.212866832436698	2.65751018212079	0.103061946454935	0.299412409883213
ENSG00000068885	IFT80	0.162673872902015	1229.99371070492	11.8536087292749	8.35765560788665	-0.0519572177590084	0.0768003558189158	0.0318766756146482	2.65671965217267	0.103113189869071	0.299518559957405
ENSG00000169136	ATF5	0.875450901214218	1195.87921876137	10.110512739906	7.10570571209612	0.14680680512958	0.246065948895612	0.0900902077131277	2.65544431398219	0.103195918118497	0.2995831323683
ENSG00000176371	ZSCAN2	0.210531102426196	1127.66194013088	10.6354468878813	7.53446718527133	-0.0636969532113609	0.111689133621998	0.0390843356045137	2.65602312087585	0.103158363249537	0.2995831323683
ENSG00000186908	ZDHHC17	0.156412479534325	1274.27367090205	12.3705947323588	8.69633233235224	-0.0536237083992958	0.0806701511336713	0.0329055084828438	2.65568448865719	0.103180332990403	0.2995831323683
ENSG00000242866	STRC	0.740511841115799	907.182443762438	7.29650283845556	5.5152026747239	-0.121264444364194	0.192032441387965	0.0744165375421411	2.65538833925263	0.103199550733985	0.2995831323683
ENSG00000177294	FBXO39	1.42056930018955	736.34767468996	5.06422262744462	3.81290503162701	0.0594598669467101	0.0395508557631949	0.0364940997799433	2.6546211843832	0.103249351211465	0.299690453527082
ENSG00000211864	TRAJ25	3.32005236500556	221.158516514795	0.712343300534908	0.395275171766778	-0.267155966834166	0.403567973323805	0.163980406720815	2.65427452204876	0.103271863704822	0.299718552048791
ENSG00000155026	RSPH10B	0.286548740986463	725.639827326166	6.20480156980993	4.50984891271216	-0.0709242796422667	0.108213002070864	0.0435366685419774	2.65386899160402	0.103298205953291	0.299757757032397
ENSG00000187792	ZNF70	0.239164812536621	1170.22492015668	10.9158852722254	7.56193750787953	0.0646803004999875	0.0924375556930647	0.0397062458880191	2.65354466690937	0.103319278571436	0.299781662403688
ENSG00000226597	IFNWP9	11.5350394780074	273.997085144906	0.673011422847077	-0.0498744787817381	0.11580643508928	0.0752987714920744	0.0710970319367343	2.65315390876536	0.103344673875444	0.299818102584118
ENSG00000154767	XPC	0.231558837380713	1240.22348362897	11.7030098033356	8.31901412123596	-0.0643681478317067	0.121603282986502	0.0395213704589656	2.65263828496834	0.103378194633602	0.29983944306607
ENSG00000235750	KIAA0040	0.76758932026608	1219.47585440816	10.5113665067797	7.3724916414515	0.112015603490962	0.203862544120572	0.06878654998333	2.65185632337865	0.103429052753338	0.29983944306607
ENSG00000271249	DIMT1P1	15.3231408619529	278.567532052668	0.605803002548211	0.723343970044815	-0.115102318855267	0.0729234053380015	0.0706747530517804	2.65240322146638	0.103393480086458	0.29983944306607
ENSG00000139190	VAMP1	0.285984547996551	996.226201779577	9.00599630954516	6.46437409389585	-0.0744688183703558	0.111809578102758	0.0457345860254434	2.65130335154928	0.103465034105188	0.299895435531847
ENSG00000173848	NET1	0.967751855260759	1427.87631655999	12.5078267608184	9.08167106068585	-0.144519786645602	0.232953075832351	0.0887582932756458	2.65116488131017	0.103474046377273	0.299895435531847
ENSG00000130813	SHFL	0.513001215662329	1188.82821399686	10.514256923205	7.24658857353099	0.100722004368301	0.15138041982583	0.0618695545505345	2.65029819576861	0.103530473734681	0.299947320315086
ENSG00000166716	ZNF592	0.541635527378579	1352.40713163412	12.1389339884571	8.48884423681786	0.104014643685874	0.183179462949536	0.0638902980992459	2.65044711115122	0.103520775893945	0.299947320315086
ENSG00000177932	ZNF354C	0.374612061336306	1251.14360266773	11.3960657195128	8.19599415873008	-0.0927976401777653	0.144076625090078	0.0570091741394552	2.64962471053387	0.103574345645736	0.299962804531729
ENSG00000242085	RPS20P33	0.637572976787948	635.012622119475	4.51280065645099	3.63766047263955	-0.103616773867746	0.144529399804837	0.063651431679432	2.64998722115035	0.103550728592658	0.299962804531729
ENSG00000147642	SYBU	1.64932622545167	1128.10058716715	8.89045495683153	6.92067192106447	-0.205605870461495	0.330151833603567	0.126331766518493	2.64877996596756	0.103629402442016	0.300010657857657
ENSG00000196090	PTPRT	2.78983535067896	1103.42114719123	8.1587347025231	6.66954882033251	-0.223226649305392	0.422680057698474	0.137154173529437	2.64895161615672	0.103618212431956	0.300010657857657
ENSG00000204267	TAP2	1.23176895223132	1061.16596771242	8.40751345926675	5.92875038411667	0.158359176729595	0.256012700817249	0.0972968120723958	2.64904446965885	0.1036121597909	0.300010657857657
ENSG00000143167	GPA33	1.76415334215857	651.844990039326	3.97490314070839	3.04307889331323	-0.0251993843269954	0.0160860947591033	0.0154864244885222	2.64775344565762	0.103696349724654	0.300102683639714
ENSG00000159588	CCDC17	0.375404032528201	825.039536719788	6.99556613745352	5.0747648429919	-0.0843284622597039	0.172249983805173	0.0518240913922655	2.64779872600809	0.103693395646737	0.300102683639714
ENSG00000198908	GPRASP3	0.435760126362662	1151.83769530149	10.2514531256179	7.42291292251192	-0.0918286776931548	0.170234627686637	0.0564346610094708	2.64767588519759	0.103701409962347	0.300102683639714
ENSG00000046774	MAGEC2	8.914365726947	722.772935797152	4.17205964282674	4.20638461644987	0.648921412007331	1.15926533674673	0.39887664953952	2.64671380479695	0.103764200966919	0.30010557832105
ENSG00000134183	GNAT2	0.470842249018778	885.836517654078	7.47344390085531	5.17543826829262	0.0916546772955286	0.140797870314515	0.0563369624807201	2.64680782825151	0.103758062610348	0.30010557832105
ENSG00000233647	NENFP1	0.632452453325963	506.746074978053	3.29903860322837	2.71411761040149	-0.108010943365058	0.149070090348682	0.0663874255365327	2.64706047788428	0.103741570253596	0.30010557832105
ENSG00000053524	MCF2L2	0.818464588215482	1229.5676743914	10.6007082113376	7.80214166435439	-0.133550082076401	0.204262839775639	0.0820986566009288	2.64616071191247	0.10380031789381	0.300170618168948
ENSG00000215788	TNFRSF25	0.673106996646264	1027.53507897601	8.64006973923813	6.39366896803414	-0.108849554743792	0.172120447170411	0.0669290071037538	2.64499313523971	0.10387660577663	0.300246884468522
ENSG00000253304	TMEM200B	1.4852293416899	1090.0108683743	8.6662544705849	5.93012380875464	0.180860331591552	0.306052622112844	0.111207207871386	2.64497012948566	0.103878109558153	0.300246884468522
ENSG00000108443	RPS6KB1	0.248493548070133	1307.5994376478	12.3145616225149	8.50388011770726	0.0660645415014728	0.0927080102981257	0.0406341773660041	2.64334534841586	0.10398437442562	0.300368181584375
ENSG00000163605	PPP4R2	0.243937277993642	1378.8249888247	13.0636702997893	9.24384510490227	-0.0621321313545747	0.0940228864495053	0.0382152287009282	2.64337986430241	0.103982115760574	0.300368181584375
ENSG00000183032	SLC25A21	0.296834112749712	887.980971454168	7.84326610355421	5.67564815525558	-0.0721237484292519	0.107940551229686	0.0443598230134119	2.64348572955293	0.103975188441051	0.300368181584375
ENSG00000224051	CPTP	0.936403031751836	1127.48436931349	9.31099497783403	6.64330876728424	0.139577243638253	0.245921446559739	0.0858477626878133	2.6434510492587	0.103977457699238	0.300368181584375
ENSG00000239282	CASTOR1	0.60789493956239	980.787674316585	8.25158061645867	5.73685849757165	0.114997959636607	0.189070052647511	0.0707508337818923	2.64190468632989	0.104078697014176	0.300529141026883
ENSG00000112031	MTRF1L	0.0915510813790464	1161.37037137775	11.5771383846254	8.12951621723597	-0.0393968902979076	0.0573166368588077	0.0242404529545557	2.64145018525749	0.104108473409393	0.300558351209429
ENSG00000143776	CDC42BPA	0.176806916162311	1422.74233333445	13.7892512839028	9.49992151887063	0.0579148669738567	0.081701963017423	0.0356349761930912	2.64135746730714	0.104114548922106	0.300558351209429
ENSG00000181885	CLDN7	1.54589606210035	880.908359903769	6.33611978125124	4.27929978485058	0.195419418331831	0.372241672938888	0.120256060949253	2.64071470676187	0.104156677656562	0.300642810948068
ENSG00000183559	C10orf120	25.1164086419506	299.657596411668	0.516097745579837	1.49304135955841	-0.668786651406177	0.850367524509034	0.411575259004351	2.64044224303513	0.104174541499407	0.300657219126211
ENSG00000275993	LOC102724428	1.26418340047788	1301.26367528806	10.8713694841184	7.66792786963729	0.173411901632689	0.26858234919912	0.1067462887759	2.6390780319401	0.104264035268218	0.300878328696182
ENSG00000167612	ANKRD33	3.99350533649355	480.586286431124	2.30145538567919	2.2365772781824	0.0433590441049729	0.0273383779913183	0.0266988768030758	2.63738429392	0.104375263565684	0.301050526904755
ENSG00000183690	EFHC2	1.08544653172004	860.059817145664	6.49864034803667	5.05592868124772	-0.144539033444732	0.225020876829568	0.0890103250115051	2.63687485446025	0.104408744032438	0.301109911676876
ENSG00000162745	OLFML2B	1.6403690381164	1454.0759455148	12.2829155983405	8.44409470835763	0.189510130701132	0.319250843566332	0.116719430173104	2.63620114888713	0.104453038168961	0.301200464051434
ENSG00000132329	RAMP1	2.13083357235251	1069.60204904991	7.98323749520544	6.54695174576705	-0.250313358190283	0.411693227760284	0.154182337684095	2.63571714312308	0.104484872813763	0.301255070352635
ENSG00000279408	OR4N4C	18.4848246950265	342.171036883317	0.942366867892327	0.643198398790221	0.750937119325643	0.939156379019651	0.462571225361551	2.63542048534267	0.104504390221424	0.30126973114232
ENSG00000148303	RPL7A	0.406796249947437	1595.44879578797	14.9060268180617	10.6327909912562	-0.0889315203020264	0.13487431690627	0.0547923413856129	2.63433932660104	0.104575554528822	0.301365712783279
ENSG00000158483	FAM86C1P	0.163332815161225	943.051556320562	8.88016454653816	6.12453454102559	0.053841154918693	0.087106420167388	0.0331715891441141	2.634487722337	0.104565783644177	0.301365712783279
ENSG00000099998	GGT5	0.968279671198699	1219.8112691774	10.259668878472	7.30215686250753	0.130311922586757	0.221536448977907	0.0803010041595678	2.63345773292089	0.104633622308869	0.301386322238176
ENSG00000103023	PRSS54	2.0406741363845	495.562444287712	2.62340651668945	2.52855904042103	-0.208498871687801	0.400293120752097	0.128480865975808	2.63348293154188	0.104631962065294	0.301386322238176
ENSG00000150867	PIP4K2A	0.287637927804363	1293.99118638672	12.0652049185484	8.33255868474182	0.0730574529548671	0.103741545522454	0.0450272295033289	2.63256196465198	0.104692659907229	0.301519190654729
ENSG00000139163	ETNK1	0.211373174018067	1377.42692780347	13.2060690234092	9.3446759025583	-0.0653539051586916	0.0973595196358562	0.040283767862817	2.63198201767171	0.104730902064128	0.30155496344277
ENSG00000034677	RNF19A	0.551840559263779	1437.81524981203	13.0892160844143	8.96677780279843	0.114937848282215	0.154053684037419	0.0708514042836281	2.63165649040395	0.104752374292637	0.301579612128322
ENSG00000248654	MTCO3P44	3.36556118645048	315.05745768413	1.23909659702986	1.39267324981124	-0.213598990444373	0.40734169733877	0.13170561952094	2.6302060983124	0.104848102799417	0.301780817855164
ENSG00000137331	IER3	14.4133633910868	436.493688094864	1.71573742097133	4.36105821745945	-0.487600280599725	1.05219572710129	0.300722903232174	2.62902601000642	0.104926061491485	0.301819239978252
ENSG00000197079	KRT35	17.2215617941657	312.86833434339	0.764751303685224	1.95298043114866	-0.384663504807444	0.633347598561192	0.237229328343843	2.62920960447902	0.104913928749367	0.301819239978252
ENSG00000133243	BTBD2	0.478909162970214	1331.5003772093	12.0038685942704	8.40309582685075	0.0969168781476424	0.130386234742251	0.0597796426347237	2.62840451016881	0.104967144387477	0.301825902670076
ENSG00000140090	SLC24A4	0.738287296983863	1063.92920158372	8.72424968600272	6.39563473181898	-0.128628396040234	0.252170411573603	0.0793388470893491	2.62846342256172	0.104963249355656	0.301825902670076
ENSG00000251212	MTND5P4	25.0790693252315	291.617935991711	0.460736862669224	1.41939336477263	-0.649002197430772	0.842732032035127	0.400296910317018	2.62862030594579	0.1049528776794	0.301825902670076
ENSG00000257780	GLYCAM1	11.9241362070242	241.82518716131	0.489303203622951	0.782948333673981	-0.485918050136588	0.964612082168645	0.299738260236172	2.62809886877624	0.104987354612893	0.30184685627292
ENSG00000087301	TXNDC16	0.309276852504072	1186.49669097725	10.9191808084366	7.81650366739534	-0.0789530329517083	0.117754099516731	0.0487098713333507	2.627263734553	0.105042598758821	0.301888191633649
ENSG00000228341	RPL37AP6	0.916804201072676	525.291702958284	3.32738712288706	2.8284302456511	-0.114243729559687	0.166676201876199	0.0704843807936336	2.62711429362296	0.105052487639171	0.301888191633649
ENSG00000071054	MAP4K4	0.350582001162449	1561.71493488645	14.7302552081967	10.1432790755486	0.0829811455638724	0.136249172031394	0.0512229477176992	2.62439811893497	0.105232401623283	0.30229091828436
ENSG00000256980	KHDC1L	1.59615777316442	461.286889249529	2.48810770987909	2.32230233221463	-0.19327323367231	0.306304845337159	0.119299246087917	2.62462963121856	0.105217053555033	0.30229091828436
ENSG00000268623	LOC646666	6.80603460039906	260.24865191499	0.759732717957393	1.11445334459547	-0.391397136414728	0.499446671481904	0.241670613732829	2.62293541985565	0.105329427759595	0.302495230440971
ENSG00000242080	RPL36AP20	13.5905313896096	237.13675655783	0.437201110001167	0.479305877689878	-0.553109074813849	0.681330490344555	0.341664207896332	2.62073191373162	0.105475779489769	0.302803842964459
ENSG00000179133	C10orf67	0.334671858301896	897.273152851566	7.84066233734302	5.69776023990427	-0.0799166281747159	0.120953457365837	0.0493679313681783	2.62050169287	0.105491083078016	0.302810558478817
ENSG00000117155	SSX2IP	0.462323136837034	1246.08038089042	11.2013817921378	8.06091722168108	-0.0937155124200446	0.146474626998633	0.0579037932731963	2.6194429115929	0.105561495328137	0.302895145801543
ENSG00000138685	FGF2	0.817446997666283	1182.34727310636	10.0807006911938	7.58844598867915	-0.140636249497	0.278414619990935	0.0869070128207119	2.61869492789836	0.10561126962674	0.302895145801543
ENSG00000143882	ATP6V1C2	0.329413497988103	910.932671269336	7.5431492358937	5.4973986032546	-0.0880902459572503	0.17211819564874	0.0544306102824045	2.61920347194593	0.105577425951921	0.302895145801543
ENSG00000152270	PDE3B	1.03861055633329	1275.61805051098	10.8784467403575	8.07544976604333	-0.145588076749826	0.23916664981103	0.0899670389351302	2.61869406626906	0.105611326978378	0.302895145801543
ENSG00000075073	TACR2	0.394792167714151	905.958741918805	7.82739176794478	5.68062762940854	-0.0862255844512846	0.134853944974586	0.053298532144868	2.61722943690278	0.105708864789435	0.303005059610152
ENSG00000115423	DNAH6	0.572120186554743	999.67836078034	8.50361675503404	6.24598506704587	-0.106745948455945	0.211427757090708	0.0659963456949625	2.61615230157713	0.105780660241503	0.303005059610152
ENSG00000186838	SELENOV	0.975269522185341	652.75779817888	4.48998691703959	3.79895672107528	-0.160309019069554	0.316974633992596	0.0990861969091378	2.61751749896558	0.105689673336379	0.303005059610152
ENSG00000198841	KTI12	0.222278043344941	1008.28414858807	9.33021844251599	6.4209185128463	0.0659990360647361	0.0961514736079173	0.0408070802318461	2.61579762671004	0.105804312463371	0.303005059610152
ENSG00000216854	RPL17P26	1.58405732769493	396.011334866263	1.96590928771233	1.34491406327627	0.0423510463017992	0.0273553474250287	0.0261843695625234	2.61603797884445	0.105788283454496	0.303005059610152
ENSG00000234048	CIAO2AP1	0.847536144597477	391.885964708658	2.12219202406829	1.80774638773224	-0.123294009763691	0.204374265686675	0.0762326758764539	2.61578247046652	0.105805323317774	0.303005059610152
ENSG00000238181	AHCYP2	0.820304485128494	447.482333624865	2.61336467355406	2.22070029455651	-0.136797577731849	0.202162238197139	0.0845532064977047	2.6175600336184	0.105686839889495	0.303005059610152
ENSG00000241003	RPS15AP26	8.03411723584786	333.489785172544	1.14514288857639	1.78239664033091	-0.194517643847898	0.148211644534891	0.120261979618998	2.61614194478078	0.105781350823561	0.303005059610152
ENSG00000126062	TMEM115	0.647951834555991	1233.71999785956	10.8375416989576	7.53642888963164	0.118605309571965	0.212564864810264	0.0733402672189367	2.61531067699211	0.105836795151406	0.303051243961148
ENSG00000142534	RPS11	1.07550073923893	1697.50531244478	15.104724118024	11.0598025834518	-0.151293600390372	0.219097795238957	0.09355783986909	2.61505449923019	0.10585388825017	0.303051243961148
ENSG00000163888	CAMK2N2	2.27828141191569	863.094766815332	5.95070462530217	4.10262434208322	0.219777931869749	0.393566385618256	0.135950345341082	2.61340991475758	0.105963692939357	0.303247275562639
ENSG00000169435	RASSF6	0.935849471097382	924.181908804154	7.35526575383544	5.48101045927816	-0.133484839576719	0.227097392722994	0.0825720915105399	2.61334843354291	0.105967800303571	0.303247275562639
ENSG00000244355	LY6G6D	18.4554483785043	306.906590993871	0.714640148295654	1.79898676878224	-0.547654636537259	0.751808946258326	0.338824919073883	2.61253941389085	0.106021864597445	0.303290514412287
ENSG00000244355	LY6G6F-LY6G6D	18.4554483785043	306.906590993871	0.714640148295654	1.79898676878224	-0.547654636537259	0.751808946258326	0.338824919073883	2.61253941389085	0.106021864597445	0.303290514412287
ENSG00000105880	DLX5	2.31578975769051	1053.23565724998	7.76896395073424	5.67106938354997	0.245236070272166	0.441517607269429	0.151757336025226	2.61137539631734	0.106099705386064	0.303430881500806
ENSG00000143933	CALM2	0.366051487521261	1630.33125879065	15.3127770215323	10.8996798174788	-0.0717349037645952	0.107827048468189	0.0443893261438469	2.61158361734089	0.106085776519997	0.303430881500806
ENSG00000164733	CTSB	0.7905495263066	1620.05013224796	14.5794769877513	10.2544775575245	0.11428796135818	0.230528769075283	0.0707285340262739	2.61102877832659	0.106122896712903	0.303430881500806
ENSG00000253626	EIF5AL1	0.303657316481151	807.010680791704	6.97198026779988	5.07512137260527	-0.0726484288884202	0.108831249365339	0.0449587228034084	2.61110612039202	0.106117721470533	0.303430881500806
ENSG00000015568	RGPD5	0.308137421786122	1272.34899804337	11.7911259549255	8.40576905761665	-0.0727136577846217	0.111106034133412	0.0450063704531054	2.6102614089762	0.106174259221131	0.303480722144715
ENSG00000226049	TLK2P1	1.65857199889654	539.051015876002	3.0816552516123	2.76619007023337	-0.185612123977827	0.337137560615519	0.114889475589973	2.61007019066142	0.106187062323067	0.303480722144715
ENSG00000248133	MTND4LP22	5.9675726261466	209.29101687009	0.54394441244621	0.301887645462614	-0.401598587683229	0.481859295987308	0.248579730539375	2.61007464530223	0.106186764041473	0.303480722144715
ENSG00000084070	SMAP2	0.411302627920369	1276.00229586374	11.6137593201218	8.03150185221864	0.0823242841539818	0.198366468139661	0.0509829784301695	2.60738714028842	0.106366885752898	0.303793807291663
ENSG00000143947	RPS27A	1.05060534144778	1650.10854434189	14.6502173401641	10.742458356535	-0.158291064242438	0.217157479256162	0.0980264486942312	2.6075116618437	0.106358532681101	0.303793807291663
ENSG00000171302	CANT1	0.484426352207201	1328.26271637446	12.1100870027284	8.34138659266736	0.104035222052741	0.154352398035046	0.0644230261637116	2.6078256611601	0.106337472383185	0.303793807291663
ENSG00000181192	DHTKD1	0.446051729103762	1290.0771407458	11.840162325244	8.45197727091041	-0.0945318591855103	0.146624346440561	0.0585423972280917	2.60744642837511	0.106362908539332	0.303793807291663
ENSG00000172995	ARPP21	3.79621863055617	929.234819834059	6.22371032228788	5.89896513062249	-0.333323507602389	0.583655473530788	0.206433299808109	2.60718817138162	0.106380234345694	0.303794784316051
ENSG00000112077	RHAG	0.364949508014322	615.536720057267	4.87141358654761	3.65010006526171	-0.0739130057972727	0.107123143825628	0.0457779846213249	2.60692411867379	0.106397952172457	0.303808236992695
ENSG00000164035	EMCN	0.859600738781277	1219.83497441682	10.4624266603367	7.75166967899274	-0.120984834190168	0.296087029357222	0.0749348207699098	2.60672082458095	0.106411595326736	0.303810053001157
ENSG00000188729	OSTN	4.01316701963274	604.4789654697	3.22143975435337	3.57314303767568	-0.0446721587675779	0.0282970590120807	0.0276727441028051	2.60597008581481	0.106461994359298	0.303879655460306
ENSG00000184226	PCDH9	1.24616960295761	1430.92223158024	12.1955813041321	9.23215626761464	-0.179264616513636	0.307422348253277	0.11106127359969	2.60533668021705	0.106504536878387	0.30396394086164
ENSG00000092009	CMA1	0.900599961950567	698.889166759752	5.04391654837888	3.74137483020673	-0.0345626140988213	0.0221334428612011	0.0214218094189099	2.60315999941696	0.106650875284322	0.304270054718215
ENSG00000169575	VPREB1	8.44638118320156	231.914307315649	0.567070288480536	0.552212276524452	-0.452905256101836	0.552337492224524	0.280709183786182	2.60316369557733	0.106650626604313	0.304270054718215
ENSG00000176495	OR5AN1	0.608285041063422	953.443819680118	7.94008077638805	5.89993291045044	-0.103749604896397	0.160415638903995	0.064315507583332	2.60220495817149	0.106715152386528	0.304341912937658
ENSG00000229310	RPP40P1	36.8653701394192	346.153838026388	0.596925013229882	2.30651106726196	-0.759491260825398	1.01776661140737	0.470796225309652	2.60243336117163	0.106699776322976	0.304341912937658
ENSG00000135968	GCC2	0.190847375985769	1353.23860643028	12.9838894033066	9.16991738001518	-0.058978702345804	0.0794276838239954	0.0365702711628721	2.60096234445906	0.106798847598515	0.304487600156711
ENSG00000187742	SECISBP2	0.114153768178519	1240.63057142221	12.2790393902525	8.62781671843472	-0.0467382940537898	0.0710582512372758	0.0289797215350576	2.60110148569607	0.106789472276757	0.304487600156711
ENSG00000148450	MSRB2	0.348615900415166	1152.94985031215	10.4839692752165	7.51176972384809	-0.0822704616736702	0.135557652556975	0.0510173368268983	2.60047271048531	0.106831846264591	0.304525982630396
ENSG00000253251	SHLD3	0.335142144094516	915.061244802952	8.05531765642195	5.81718885564148	-0.0771438209758728	0.118676579592354	0.0478471358504499	2.59950346182537	0.106897201346919	0.304600757494521
ENSG00000087995	METTL2A	0.145001981681048	1188.86502160891	11.5412036164962	8.12598390886045	-0.0517348067835224	0.0791736188563622	0.0320924011063609	2.59873047705302	0.106949354073565	0.304712191690899
ENSG00000157782	CABP1	0.778164517077669	906.211828840581	7.24703567184716	5.48573731885223	-0.120197768590926	0.206059826861516	0.0745701170722502	2.59814365856445	0.106988964937633	0.304750700463247
ENSG00000163655	GMPS	0.241610280754019	1356.61248121279	12.9245205575472	8.9115391313391	0.0704142202933287	0.110048096320038	0.0437036860821633	2.59588000473811	0.107141914842558	0.305015190533582
ENSG00000249778	TRMT112P2	2.78428229089115	322.011687598018	1.33631909585989	1.24907230591394	-0.244788357310447	0.332984346024361	0.151923057590958	2.59617600155545	0.107121901385977	0.305015190533582
ENSG00000257243	PARK7P1	0.433415445121697	642.097491749906	4.93685867317677	3.76947695378557	-0.0871852438723491	0.131890183671146	0.0541136852043397	2.5958031289058	0.107147113377545	0.305015190533582
ENSG00000183513	COA5	0.220181321335187	1173.85668864508	11.0398884858514	7.8249522681163	-0.0627168867341604	0.0914255742791643	0.0389366560122865	2.59448809906695	0.107236081846099	0.305231256019651
ENSG00000063587	ZNF275	0.791473634627357	1359.78274427146	11.9018931980201	8.18211964352743	0.137684923077149	0.299133163648868	0.0855041628564971	2.59297454846061	0.107338581627931	0.305283319771311
ENSG00000063587	LOC105373378	0.791473634627357	1359.78274427146	11.9018931980201	8.18211964352743	0.137684923077149	0.299133163648868	0.0855041628564971	2.59297454846061	0.107338581627931	0.305283319771311
ENSG00000140876	NUDT7	1.17200833518376	952.42603309561	7.57373530259515	5.74432474476416	-0.15438124760331	0.245416727953133	0.0958817549051775	2.59249032360274	0.107371396718185	0.305283319771311
ENSG00000163902	RPN1	0.283842141871003	1515.98917520362	14.3580587937414	9.91174091212484	0.0730938417458029	0.100842495766896	0.0453894477056986	2.59329415127198	0.107316928722495	0.305283319771311
ENSG00000187066	TMEM262	0.401215964132484	786.182411192091	6.49701099029576	4.55667493449329	0.086778455261532	0.112368256207649	0.0538827415883658	2.59372817943982	0.10728753124082	0.305283319771311
ENSG00000233388	LOC100131536	0.549187536075159	735.093906501039	5.76408266478091	4.36259250014319	-0.102675218103656	0.156507351523606	0.0637641330555318	2.59285571040697	0.10734663406017	0.305283319771311
ENSG00000235378	MRPS10P1	0.729486916532048	536.189594080055	3.52603662703758	2.90624071216192	-0.100474306266724	0.14849308443948	0.0623973527582326	2.59285184938003	0.107346895693362	0.305283319771311
ENSG00000277531	PNMA8C	1.61201799970689	982.123976317474	7.54965678042937	5.80254263248814	-0.187489989554551	0.31739947009922	0.116449175071988	2.59228852307536	0.107385075645186	0.305283319771311
ENSG00000206559	ZCWPW2	0.250076745232945	836.180393984073	7.44886586020742	5.33822440417833	-0.0717595047504655	0.0974108265902087	0.044571264982819	2.5920832487091	0.107398992006703	0.305285724909548
ENSG00000228666	KRT18P1	0.394008070142393	263.777675128617	1.39437956936982	0.896573460776124	-0.120583566959721	0.159630394173739	0.074899949704623	2.59186991618774	0.107413456760046	0.305289688097419
ENSG00000178814	OPLAH	1.26990350750702	1128.96145934235	9.08983021212246	6.47488608522787	0.168904007218081	0.270362171464533	0.104927236997221	2.59121490217258	0.107457882556107	0.30537879500181
ENSG00000138768	USO1	0.314401934705166	1448.51607656007	13.5914816727336	9.35729926169271	0.0805667129785254	0.111225159476983	0.0500595825816902	2.5902211353688	0.107525322502798	0.305421807137087
ENSG00000159650	UROC1	1.09028365490525	532.910645597626	3.22845616350715	2.38616423496778	0.146852216981577	0.222942623609102	0.0912391913287779	2.59058686895943	0.107500497341229	0.305421807137087
ENSG00000228766	RPL7L1P8	5.20932218546245	238.568168698906	0.709438122216976	0.458757391432541	-0.385508210232868	0.645002546928615	0.239507413254675	2.59077288387371	0.107487873487045	0.305421807137087
ENSG00000231192	OR5H1	0.474699762647376	745.875103250583	6.00680097309011	4.47514826230941	-0.0912717071912219	0.138792840332757	0.0567093341058751	2.59037865190209	0.107514629868537	0.305421807137087
ENSG00000116237	ICMT	0.27802162582698	1373.32288125627	12.9313503735257	8.88660170346141	0.0748002953208645	0.108902078249679	0.0464876948641819	2.58899136171779	0.107608842898929	0.305579821522326
ENSG00000219135	RPL23AP48	0.722560418948212	327.027620662344	1.70474394111813	0.88678386677738	0.123876841532907	0.190408009129666	0.0769920064315424	2.58874320633254	0.107625705069929	0.305579821522326
ENSG00000242327	RPS13P8	2.61101596492869	239.628177931204	0.822146924224566	0.578264755056804	-0.273704146069564	0.413467692570614	0.170098090500139	2.58918972982196	0.107595365861922	0.305579821522326
ENSG00000248329	APELA	0.622950510329517	952.13572416325	7.99591910729519	5.89984547582078	-0.108727123491611	0.177035954003759	0.0675847316428445	2.58808543934782	0.10767041440547	0.305613045188901
ENSG00000271567	PPIAL4E	0.706028536275496	519.004626546458	3.39052965951345	2.70775525527595	-0.109068189131588	0.17653046523584	0.0677994012706924	2.58788210677269	0.107684239328329	0.305613045188901
ENSG00000279782	PPIAL4F	0.706028536275496	519.004626546458	3.39052965951345	2.70775525527595	-0.109068189131588	0.17653046523584	0.0677994012706924	2.58788210677269	0.107684239328329	0.305613045188901
ENSG00000108671	PSMD11	0.120644708500615	1289.51598140108	12.7140165553916	8.75091917619835	0.048403568322381	0.0910906369313174	0.0300920480734438	2.58732666469225	0.107722014700826	0.305683110970241
ENSG00000123219	CENPK	0.486943648844532	1142.69501733074	10.0635921750003	7.35310923826312	-0.0947818734706465	0.182338097282057	0.058934016917928	2.58653578125658	0.1077758274442	0.305761520458037
ENSG00000166471	TMEM41B	0.121358464765221	1203.66413907556	11.7961950910861	8.15013026571063	0.042696196998358	0.0648020739712742	0.0265477166104135	2.58656883881335	0.107773577573875	0.305761520458037
ENSG00000105954	NPVF	13.8122816287091	274.913763320477	0.623913742857711	1.42394448741785	-0.563505246814168	0.702100952748056	0.350466660116623	2.58524977241424	0.107863392191512	0.305972778672952
ENSG00000198077	CYP2A7	0.974471851679213	653.712586688517	4.50492530708425	3.69524266348122	-0.128862888782528	0.189679705849414	0.0801565006052352	2.58451006595196	0.107913794421899	0.306078580608902
ENSG00000251608	OR12D1	18.995297053183	278.393778656343	0.533035922433658	1.20857507136314	-0.570304989704099	0.752885011146194	0.35478309837771	2.58397613514753	0.107950191548925	0.306144638652209
ENSG00000034053	APBA2	1.44449640363024	1086.57356116208	8.60289625999071	6.64481217886476	-0.192001160498707	0.327809723447457	0.119457502762963	2.58333569045935	0.107993867322679	0.30622310312881
ENSG00000172780	RAB43	1.02874116522336	1224.77406245417	10.2438595271146	7.31066158266742	0.147845716987314	0.224678822382957	0.0919894576128752	2.58310095009907	0.108009880538101	0.30622310312881
ENSG00000161849	KRT84	9.63182569201657	287.098071387367	0.79512203514536	1.48504463556151	-0.400525932260858	0.554425900832494	0.24922915766594	2.58263826027969	0.108041451350853	0.306254710132616
ENSG00000072657	TRHDE	1.90320176942306	1118.66423384287	8.66536088018487	6.88832982710589	-0.220699872132271	0.37261249687973	0.13736276425546	2.58146427573292	0.108121601571187	0.306354746424856
ENSG00000138735	PDE5A	0.310978060871671	1280.42765171232	11.8515422224747	8.46559419125711	-0.0779143568546246	0.118768389239737	0.0484923331986604	2.58159920728029	0.108112386210522	0.306354746424856
ENSG00000165621	OXGR1	0.856413474200562	590.389756793396	4.02035581287241	3.15243710231211	-0.0393195995114325	0.0265230242762334	0.024471215552324	2.58170779724625	0.108104970515659	0.306354746424856
ENSG00000228753	EIF4BP2	1.74524595691467	537.719594818316	3.1017202037829	2.84642642680734	-0.194523978429224	0.313844391593998	0.121073598383118	2.58135292795831	0.108129206890898	0.306354746424856
ENSG00000205592	MUC19	0.922472798272749	752.089486579315	5.56720898583341	4.33106774582371	-0.129349652099772	0.197009228661118	0.0805149030005557	2.58094043598159	0.108157386200587	0.306397418736119
ENSG00000005100	DHX33	0.227050325319584	1203.89172399864	11.3672266496063	7.8466356170932	0.0683402005836424	0.102282327093224	0.0425534170694375	2.57919167514005	0.108276942063559	0.306647718776768
ENSG00000009765	IYD	0.841019737733825	1027.32667577703	8.42457122625449	6.15816392943118	-0.138352706225364	0.298376051813242	0.0861620140451996	2.57836046200727	0.108333819700546	0.306647718776768
ENSG00000113083	LOX	1.1623595082321	1433.94415759754	12.3419380567085	8.58509791519506	0.154030682152733	0.247761639937221	0.0959125126991099	2.57907481256528	0.108284936667604	0.306647718776768
ENSG00000117461	PIK3R3	0.389319591944374	1327.91493699235	12.2226075062659	8.7312175450378	-0.0864043062739448	0.134673713720401	0.0538063471964622	2.57871743142664	0.108309389242239	0.306647718776768
ENSG00000126768	TIMM17B	0.251328181276287	1151.82038722029	10.7188775905745	7.61712780441951	-0.0648874728053074	0.100343152789949	0.0404101098344572	2.57834873779139	0.108334622191161	0.306647718776768
ENSG00000259622	LOC100288241	7.20925943129665	234.787234060249	0.600816576296758	0.65115851431336	-0.355453478754912	0.608646936819627	0.221365416257913	2.5783744749749	0.108332860559677	0.306647718776768
ENSG00000112319	EYA4	1.79308384803334	1171.04799947798	9.23640180413035	6.58497944141633	0.198263527733603	0.339462998550316	0.123535293233898	2.57574910663112	0.10851272118791	0.306862973777259
ENSG00000164880	INTS1	0.560471027827737	1441.70927412293	13.005271441726	9.11840603413063	0.111344252281293	0.159320419789512	0.0693808540365828	2.57546898011705	0.108531931654589	0.306862973777259
ENSG00000214511	HIGD1C	0.669769756162627	516.101116747693	3.37550190261051	2.71337076405655	-0.127251425354567	0.196523324737645	0.0792816807931164	2.5762002245169	0.108481792355241	0.306862973777259
ENSG00000215203	GRXCR1	11.2446207114334	299.51221825333	0.82835150513482	1.76089457388616	-0.491070136814344	0.964426948986587	0.305982012858839	2.57569985985548	0.108516098153992	0.306862973777259
ENSG00000227717	GOLGA6L25	70	375.452328687017	0.406014519533182	3.35452909094169	-0.933860364342773	1.32635994863312	0.581903704650884	2.57550052066133	0.108529768486089	0.306862973777259
ENSG00000232042	LOC107985629	5.16961322396752	271.434872035961	0.905110977628703	1.07137534375347	-0.303472117046688	0.414548991732208	0.189108531995918	2.57522596238506	0.108548600307957	0.306872955503283
ENSG00000090470	PDCD7	0.0949869402381611	1096.04991914426	10.8704718441534	7.50383594340722	0.0388586741986473	0.0584088134822908	0.0242199513859678	2.57412376328263	0.108624235757385	0.3069265108246
ENSG00000153208	MERTK	0.704337048832404	1323.68864993056	11.612376645657	8.1396390077929	0.109266701054812	0.231386625643614	0.0681058147082332	2.57399250149896	0.108633247101421	0.3069265108246
ENSG00000198521	ZNF43	0.373115130209425	1292.83634901887	11.8532264226542	8.48483934120733	-0.0852324682546911	0.135165986506018	0.0531232709745791	2.57418950023316	0.108619723112855	0.3069265108246
ENSG00000170075	GPR37L1	0.926501967071086	975.620015701317	7.77444941414261	5.88665047413465	-0.144105046106278	0.244746012125776	0.089827807048924	2.57357472376674	0.108661933718065	0.306970428420055
ENSG00000203737	GPR52	0.476010683781212	771.520048764385	6.24051192442179	4.69600929274869	-0.081259017469291	0.119163865453101	0.0506680044557162	2.57202706036246	0.108768276226271	0.307233687089537
ENSG00000137860	SLC28A2	0.819621818672274	1019.0082224266	8.31979464768927	6.12340791222984	-0.131630298941692	0.235428788184821	0.0820826199185072	2.57163492703739	0.108795238505494	0.307272686838058
ENSG00000233260	RPSAP63	7.3185624423784	304.232810306355	0.989735910582608	1.21446086683945	-0.36878196628752	0.737221450540012	0.230017270914806	2.5705050322188	0.10887296881459	0.307380717697025
ENSG00000179639	FCER1A	2.21148490931398	806.848732796737	5.29970569784978	4.66694448709177	-0.188383976707456	0.361855403601163	0.117524546323246	2.5693942869397	0.108949441223032	0.307522278417921
ENSG00000138606	SHF	0.505926457085466	1120.08465741034	9.82653724656655	7.13948213143436	-0.104489498956411	0.169232426632446	0.0651938492797475	2.56881036626484	0.108989666564427	0.307598647010038
ENSG00000138161	CUZD1	1.36396987978708	757.337398394086	5.31823994882244	4.30420018938455	-0.16845488167915	0.317193756601196	0.105108719885126	2.56855995981237	0.109006921655164	0.307610176651723
ENSG00000211776	TRAV2	4.13460316247627	291.065286211262	1.07292890150987	1.15484627167935	-0.232128093564952	0.342577039628651	0.144858730780709	2.56782875497606	0.109057324942669	0.307648622626462
ENSG00000265681	RPL17	0.978959395042698	1653.81424616559	14.7612177342251	10.7639240553477	-0.148420882416102	0.208491710292926	0.0926222517614064	2.56778908559858	0.109060060157717	0.307648622626462
ENSG00000103495	MAZ	0.552953469593233	1473.00982577332	13.3439183827852	9.30730949089656	0.120554951810644	0.175440192974542	0.0752504355954857	2.56656383908252	0.109144578391021	0.30773053753659
ENSG00000171860	C3AR1	1.07445271843141	1167.96951699412	9.49078050230667	6.73808326285102	0.144280442181162	0.247210319882465	0.0900582002227647	2.56666035373429	0.109137918142108	0.30773053753659
ENSG00000198951	NAGA	0.219529481138708	1222.64961221497	11.5220433710002	8.00386346405241	0.0522649906858423	0.0785167984468442	0.0326236656867339	2.56658846852174	0.109142878728955	0.30773053753659
ENSG00000197136	PCNX3	0.638893385190796	1356.59441268502	12.0133010567964	8.48452993088861	0.107216868069226	0.147845170267737	0.0669343409835252	2.56583219413034	0.109195082015872	0.307795479815243
ENSG00000126858	RHOT1	0.122503818577545	1241.09881364621	12.1772486243564	8.55581918813983	-0.0431292975907758	0.0659806250947559	0.0269286073728764	2.56517490161754	0.109240475177108	0.307822966991073
ENSG00000006744	ELAC2	0.218268452333201	1286.98389122566	12.2133534342143	8.42987891386957	0.0646824617989963	0.0907718449349005	0.0403887269995767	2.564795549518	0.109266682982822	0.307859675833106
ENSG00000092098	RNF31	0.135288462210741	1091.42678868354	10.5624541574041	7.28615720161436	0.0522439895031025	0.076218531428818	0.0326330007112901	2.56305925209539	0.109386724532676	0.308004311541391
ENSG00000105520	PLPPR2	0.802389730405326	1189.99205901028	10.0904775271801	7.23304305763809	0.1176839068037	0.163807518353804	0.0735221511507907	2.56210983798643	0.10945242500494	0.308004311541391
ENSG00000111834	RSPH4A	0.548504269890874	852.833269570102	6.72760010940312	5.07263700062148	-0.107575193435554	0.19915894915794	0.0672100538068449	2.56186231450398	0.109469561021872	0.308004311541391
ENSG00000139131	YARS2	0.240809049207346	1117.43886094052	10.411270614231	7.39802499106608	-0.0638513511720464	0.0997469463349941	0.0398962359586609	2.561393695585	0.109502011522482	0.308004311541391
ENSG00000150656	CNDP1	0.404664561235154	894.485548348724	7.64146141927517	5.6254514136522	-0.0790505193389523	0.122515423409489	0.0493747315853284	2.56330308106159	0.109369858303634	0.308004311541391
ENSG00000184719	RNLS	0.69348569220183	1039.67733946006	8.69640689536007	6.49025515812208	-0.108765509235131	0.176510679196465	0.0679534847352321	2.56188086271084	0.109468276829841	0.308004311541391
ENSG00000187848	P2RX2	1.02930821218846	590.670763025453	3.84612200175471	3.32244932316051	-0.174785754303422	0.256351874500235	0.10916803041045	2.56342795651558	0.109361221478493	0.308004311541391
ENSG00000204381	LAYN	0.766890626307107	1150.65804582142	9.84531945167186	6.81468601437233	0.125038360948876	0.234170587121326	0.0781066790147801	2.56277334946487	0.109406504738333	0.308004311541391
ENSG00000229554	RPL21P24	16.2780906377644	250.778304298697	0.445045704519109	0.415720587304326	-0.505883444176067	0.671911776556986	0.316095653126904	2.56132026854279	0.109507097090213	0.308004311541391
ENSG00000250430	LOC100420385	2.76999726224778	225.452695240507	0.754365452335941	0.519729944260798	-0.255778202465728	0.329964063047801	0.159804092035096	2.56183568039782	0.109471405073123	0.308004311541391
ENSG00000115204	MPV17	0.0951226503646452	1142.96554170095	11.3577969795941	7.85308099457711	0.039479984913574	0.0731052335068987	0.0246742500554293	2.56015366207783	0.10958793126447	0.308034183719857
ENSG00000137154	RPS6	0.88996362020215	1757.63801217725	15.9716219893266	11.5369940216638	-0.132946378989361	0.20448093247028	0.0830841806873567	2.56045025769213	0.109567373935265	0.308034183719857
ENSG00000139915	MDGA2	2.25229887696834	1012.41974029949	7.40465126049131	6.07863615307023	-0.207723895079786	0.337118437151036	0.129844459788373	2.55932870338567	0.109645132250118	0.308034183719857
ENSG00000169567	HINT1	0.41338702359901	1417.75199383355	12.7737671207275	9.15800764882055	-0.0961423618197755	0.165244374163426	0.0600919816861149	2.55974392548951	0.109616337478684	0.308034183719857
ENSG00000186300	ZNF555	0.325925637186326	1177.67318534282	10.7814589852364	7.70723804295196	-0.0748692151774386	0.116892339299174	0.0467949228387383	2.55981800984679	0.109611200759716	0.308034183719857
ENSG00000235805	SOCS5P3	7.57014417287294	209.557196992814	0.476271739722819	0.233627700405848	-0.426524171155935	0.811272636745832	0.266610187361809	2.55937436223749	0.109641965498818	0.308034183719857
ENSG00000258550	OR7E106P	6.30946644746285	288.037068103538	0.898369216063176	0.951989751754831	-0.399191076736323	0.649798092968521	0.249519812178376	2.5594790546595	0.109634704748274	0.308034183719857
ENSG00000285458	C4orf36	0.312264931947663	998.11741970588	8.95921325283624	6.41144812472555	-0.077519716815461	0.151338756459292	0.0484465928290168	2.56034138781072	0.109574919319706	0.308034183719857
ENSG00000137878	GCOM1	1.61263818767172	1062.7193410455	8.27917091577808	6.39894135367467	-0.166628604686256	0.282575876138568	0.104161510232774	2.55908422157785	0.109662090433623	0.308044774267676
ENSG00000227394	RPL11P1	0.749926660238541	524.45009779516	3.40763171698048	2.76519886911772	-0.122783797093741	0.189949013591197	0.0767607688850322	2.55860643097815	0.109695240121907	0.308100839321127
ENSG00000231688	RPL21P43	3.06300906561308	454.742146152218	2.20738335869963	2.26549427682242	-0.275398759781628	0.471433531037047	0.172189210132754	2.55806804507623	0.109732607186174	0.308168734805254
ENSG00000079246	XRCC5	0.245160231138944	1561.08320286088	14.9587339164299	10.5611932545431	-0.0635672506369282	0.120751387256792	0.0397469800215895	2.55775288427552	0.109754487643383	0.308193127215393
ENSG00000258640	RPL21P5	0.454654289986943	513.106962547403	3.61168488946838	2.79059183860864	-0.0868888485710599	0.138659930899871	0.0543388252445882	2.55686379677209	0.109816239579972	0.308329460334624
ENSG00000172795	DCP2	0.267256608279833	1398.80809967342	13.1915272589249	9.34555556859803	-0.0615234400537267	0.0955191525227254	0.0384778708775058	2.55657863849952	0.10983605345392	0.308333597574261
ENSG00000182318	ZSCAN22	0.202763869727994	1031.25462901261	9.69691973242494	6.68230765651666	0.0630206928690109	0.113367048694674	0.0394151740520149	2.556462637258	0.109844114782972	0.308333597574261
ENSG00000070018	LRP6	0.388333286800096	1331.76746890169	12.277955005343	8.79471260845235	-0.089413944940396	0.188321770187276	0.0559258824797117	2.5561410873208	0.109866463805401	0.308345631011254
ENSG00000198520	ARMH1	0.335619145145985	806.067493921305	6.93810625032519	5.07571033420736	-0.0834772270340615	0.125417896419467	0.0522138595318454	2.55602110421299	0.109874804397858	0.308345631011254
ENSG00000187862	TTC24	1.58010931045246	626.601480423347	3.98769549389837	3.3750022950247	-0.174932779076153	0.277472226925423	0.109423123370966	2.55578417684038	0.109891276383115	0.308354808421091
ENSG00000046889	PREX2	0.941812119036379	1308.90959314129	11.3048991797191	8.2652798469924	-0.131437282522093	0.250997003915602	0.082221856309429	2.55542175524438	0.109916478400737	0.308374399267648
ENSG00000273051	OR51F4P	12.420336410909	249.653973537872	0.536651215286075	0.0959357986777302	-0.0698365370020486	0.0459788330385927	0.0436883199001249	2.55525769259097	0.109927889053863	0.308374399267648
ENSG00000241804	SNRPB2P1	25.8539363526078	293.094808245687	0.459927065043412	1.42037815095948	-0.661683862567773	0.858296765139957	0.414011493650581	2.55432579980753	0.109992727454277	0.308454199988718
ENSG00000218689	RPL5P21	5.85043586057237	304.060325882887	1.03455696347414	1.27047253695878	-0.258206115375278	0.841734355833111	0.161564811532622	2.55410937490264	0.110007791688315	0.308459410451458
ENSG00000143653	SCCPDH	0.589936403365059	1344.86464947719	11.9632611238652	8.59440622184795	-0.113559093961502	0.191801693483625	0.0710648536804636	2.55348967001309	0.110050938734696	0.308532952259619
ENSG00000183760	ACP7	0.276302903112557	859.682366659677	7.15634642590883	5.20401291157762	-0.0773243354051603	0.154100673933868	0.0483905705840318	2.55335327018932	0.110060438091384	0.308532952259619
ENSG00000227592	PIGFP3	8.56761094357006	215.073576609913	0.475601415180831	0.26569884815313	-0.424222300218353	0.535762760959815	0.265525121082867	2.55255881567532	0.110115784580867	0.308651061283773
ENSG00000126756	UXT	0.309522182008675	1239.75563632844	11.4228527518148	7.95848732121912	0.0645925761016431	0.0953305322898903	0.0404376516480177	2.55148698717693	0.110190503118261	0.308782803165193
ENSG00000130700	GATA5	3.48363468196034	623.631092472419	3.47319436445953	3.44409900321251	-0.278592575474645	0.559696403238707	0.174409934453609	2.55150626321543	0.110189158868713	0.308782803165193
ENSG00000260438	MTCH2P3	12.0198435127609	238.258873740955	0.488649960743582	0.697020159033876	-0.505242478611677	0.630921119684582	0.31631351788283	2.55131574757124	0.110202445614847	0.308782803165193
ENSG00000124256	ZBP1	0.296713182926784	927.273908174679	8.23368885751833	5.96065332230096	-0.0671009652265912	0.109339431029091	0.0420188043368287	2.55017600092779	0.110281969460825	0.308968561404059
ENSG00000159840	ZYX	1.2277572617911	1318.23831091947	11.0484197420352	7.88380300658446	0.164201036945737	0.253986055344869	0.102832960364235	2.54968843356128	0.110316007899785	0.308969051460249
ENSG00000226721	EEF1DP2	4.96103990745782	538.646716300028	2.8162267497711	3.58969254127347	-0.202623110555643	0.440003551056638	0.126902054767296	2.54941565278663	0.110335056527426	0.308969051460249
ENSG00000236290	EEF1GP7	1.4578035823601	498.565185078161	2.82475704573213	2.5564702304628	-0.183465731581165	0.313414708846989	0.114892392677356	2.54992476149554	0.110299507744276	0.308969051460249
ENSG00000275598	LOC100533643	7.9356810461837	291.670613346672	0.874932488341873	0.940590855637442	-0.0753998644435979	0.0490919093115174	0.0472222840061777	2.54945383647884	0.110332389894019	0.308969051460249
ENSG00000272391	POM121C	0.19599345471346	1276.36964861175	12.1850525540691	8.42107339669226	0.0621186804447407	0.0906742558171837	0.0389100742960793	2.54870941472742	0.110384390836218	0.309033101565606
ENSG00000211804	TRDV1	2.57743810571465	400.024121723888	1.88271688051981	2.06398266471854	-0.179204138166056	0.270673032326728	0.112255561576941	2.54847474745804	0.110400788904211	0.309036455089735
ENSG00000182093	GET1	0.286140122380764	1207.22134411354	11.200771543119	7.94774091448484	-0.0732799105607155	0.11113734036431	0.0459066573141859	2.54811203762505	0.110426139595296	0.309038856671672
ENSG00000100170	SLC5A1	0.901055081220716	881.160203191293	6.76486299590713	5.09499259157218	-0.147699091123062	0.346145037221053	0.0925405836311757	2.54736499967743	0.110478372107975	0.309090439206745
ENSG00000253544	C1GALT1P3	0.86814358628472	379.752268527377	2.03398855335441	1.60787225886047	-0.135595573869476	0.215187572074836	0.084958554445642	2.5472806595819	0.110484270831435	0.309090439206745
ENSG00000144199	FAHD2B	0.242386114152919	1055.29511915299	9.74357442043762	6.94469661770345	-0.0661350316950183	0.100393132138141	0.0414407412306535	2.54687776779381	0.110512453754392	0.309132257399459
ENSG00000112655	PTK7	0.488798758701636	1465.91046568399	13.4486090382851	9.25592632486592	0.0990056322853561	0.154175625921247	0.0620443617077678	2.546332781989	0.110550588963564	0.309201901392751
ENSG00000129204	USP6	0.636887517362486	1017.50013021095	8.66056252193185	6.35918000745658	-0.110049958333044	0.177092611379563	0.0689843678508393	2.54494491818814	0.110647769677635	0.309388667509927
ENSG00000132254	ARFIP2	0.220753258049694	1248.93963045186	11.8204583497998	8.14696044293514	0.0614538750537997	0.100968497104459	0.0385243539182543	2.54464860396581	0.110668530302289	0.309388667509927
ENSG00000173914	RBM4B	0.144459306869854	1135.98742503009	10.9861298274478	7.74399329764412	-0.0508422383890646	0.0786982072540808	0.0318733325908112	2.54445266614448	0.11068226062176	0.309388667509927
ENSG00000177469	CAVIN1	0.943064720074501	1513.2664557484	13.3508955502457	9.29456232745823	0.138197847962663	0.219093119647903	0.0866349898184364	2.54457879086436	0.110673422232175	0.309388667509927
ENSG00000105392	CRX	0.521507690602253	865.049206567384	7.17072164791433	5.30178329316452	-0.0928618571769045	0.146477456976233	0.0582509314324775	2.54137633674761	0.110898079907315	0.309887278580798
ENSG00000236243	RPL6P29	6.54725159753592	233.634946620459	0.628595376135172	0.571197844627274	-0.345634035671423	0.464491192715153	0.216813592749183	2.54132373372786	0.11090177428549	0.309887278580798
ENSG00000101850	GPR143	1.40126127903348	814.987837117647	5.82588531025226	4.67347069910336	-0.164415979528815	0.287955120855803	0.103149938170193	2.54068079274412	0.110946939806432	0.309976399383538
ENSG00000155974	GRIP1	1.57878584773655	1063.68382180781	8.27971739258044	6.46183998338456	-0.19133993415098	0.343009841573023	0.120069620244487	2.53948099049371	0.111031278024642	0.310134355665956
ENSG00000162396	PARS2	0.41711138403555	1005.25950817637	8.79477715111931	6.06198983980553	0.0999573661397105	0.178249029640993	0.0627296635158372	2.53912272313695	0.11105647554179	0.310134355665956
ENSG00000031003	FAM13B	0.197715694041502	1298.37468431629	12.4887762303819	8.82111291628892	-0.0584736057998261	0.125095372738565	0.0367062234518548	2.5377003704451	0.111156573980676	0.310162536277877
ENSG00000089693	MLF2	0.374881093449647	1387.29562449865	12.8295683114599	8.87893596185289	0.0912648942220919	0.136629188633292	0.0572866746430167	2.53805064069068	0.111131914411039	0.310162536277877
ENSG00000113749	HRH2	1.12118179133362	1047.08364981822	8.39928338176806	5.94701111216612	0.13181111610581	0.217784492075063	0.0827461747519	2.53751268963372	0.111169789478887	0.310162536277877
ENSG00000164794	KCNV1	0.493193323314737	1076.60878869892	9.38151238297536	6.83836423264271	-0.0901892649321773	0.141933639354185	0.0566116829374473	2.53803474572497	0.111133033310929	0.310162536277877
ENSG00000167280	ENGASE	0.289447168526379	1188.14268001798	10.9755876473687	7.57988929004554	0.0699298653651807	0.111858102923506	0.0439025092046708	2.53715324143723	0.111195104762208	0.310162536277877
ENSG00000168758	SEMA4C	0.241473408990168	1285.2028488686	12.0907534147443	8.39694422241452	0.0621519353122189	0.101109708023234	0.0390104222414476	2.53832957975028	0.111112280973469	0.310162536277877
ENSG00000196832	OR11G2	0.382914063962028	681.825462392044	5.48351910417449	4.0749147875986	-0.0760269857581168	0.118184652561575	0.047722633878397	2.53797146410541	0.111137488039066	0.310162536277877
ENSG00000251247	ZNF345	0.281357995441505	1076.51080496482	9.83578392867874	7.03391370330071	-0.069125221420613	0.108845683807351	0.0433978775353738	2.5370912703421	0.111199469914916	0.310162536277877
ENSG00000237353	PATE4	0.450097955435421	958.427106195997	8.2484818719892	6.01244735263576	-0.0882916262947676	0.138149558061019	0.05543331805969	2.53686457021646	0.111215439944757	0.310170040948157
ENSG00000110619	CARS1	0.685157624319005	1231.65187851884	10.7692209248711	7.79186344750924	-0.107330168280593	0.179974439447884	0.0674147875084373	2.53473919620113	0.111365286041927	0.310382232401905
ENSG00000147588	PMP2	2.73669771808196	1025.70090548415	7.36076129212491	6.19562634689567	-0.263824850430635	0.590064432915225	0.165714375693349	2.53460934141526	0.111374448445652	0.310382232401905
ENSG00000166897	ELFN2	2.43235855150373	818.299662284145	5.40899425813163	4.94730644675854	-0.255354241683782	0.444752675312857	0.160389635310451	2.53474078470686	0.111365173963935	0.310382232401905
ENSG00000176290	OR4K3	26.1681017836538	290.864701501553	0.462057115160786	1.05443878340886	-0.620630814071846	0.834268828832627	0.389843300862114	2.53446627951221	0.111384543688811	0.310382232401905
ENSG00000230484	OR51A10P	2.46463131636881	416.90179567749	1.96919139404855	1.82862930198646	-0.0594616128981783	0.0395713575103689	0.0373491882014484	2.53460937649488	0.111374445970363	0.310382232401905
ENSG00000214254	LOC100420466	4.90261289626341	280.579258964458	0.958567904075765	1.06655902677876	-0.353258319656072	0.526238617787928	0.221917716093954	2.53396638493459	0.111419826937608	0.31040648707221
ENSG00000231552	IGBP1P3	8.58976438292121	256.280359297928	0.660923496129754	1.03677539940512	-0.476774049235684	0.837447465593094	0.299544049369754	2.53340034047401	0.111459793987465	0.31040676086917
ENSG00000122126	OCRL	0.254755506023202	1297.32914621722	12.2698060215156	8.44758658802492	0.0691166660129579	0.106684330176761	0.0434334494493831	2.53231027780408	0.111536805173581	0.310451215450535
ENSG00000124812	CRISP1	17.149718827667	316.723285777375	0.77825832968553	0.951708158092955	-0.0582971841310967	0.0359524835315555	0.0366318307061807	2.53266593539789	0.111511672097798	0.310451215450535
ENSG00000130816	DNMT1	0.402994524794061	1421.75160863734	13.1900476776821	9.03553376576317	0.0883615980124599	0.166859818460832	0.0555300150242026	2.53204570646227	0.111555505547347	0.310451215450535
ENSG00000163633	C4orf36	0.253250800002968	699.943663568306	5.98696039669521	4.39498499445697	-0.0796867867270353	0.11499372821147	0.0500742393948896	2.53246765383828	0.111525683191783	0.310451215450535
ENSG00000211875	TRAJ14	5.6358562382772	273.69594834517	0.892380804093331	1.10380360173956	-0.296520837270154	0.417650999436461	0.186344150773573	2.53208864310184	0.111552470474603	0.310451215450535
ENSG00000187954	ZFTRAF1	0.257116003406124	1212.36404850555	11.3156840606333	7.81902370741399	0.0718327378271491	0.106213588885118	0.0451474333337657	2.53150452534714	0.111593767942926	0.310520699455782
ENSG00000172482	AGXT	0.455872748998958	810.805685153192	6.15132630472469	4.53866375205346	-0.103377456973411	0.298994528636804	0.064978722775026	2.53110025729176	0.111622359785762	0.310526271412246
ENSG00000269437	NXF2B	4.61474229858675	583.989225377734	3.05393782950334	2.71761852627553	0.280863246196852	0.429135384425752	0.17654612139517	2.53089111109806	0.111637154807223	0.310530444694199
ENSG00000169047	IRS1	0.920109918008721	1401.51192433726	12.2604868884562	8.40422956837785	0.14669694699099	0.34172912511269	0.0922209542252224	2.53036357865716	0.111674482091697	0.310584973373001
ENSG00000230327	MTCO1P42	4.89736984900051	471.944346929855	2.29924145819248	3.34142439485825	-0.427522879859098	0.546469330205178	0.268768677339461	2.5302382441586	0.11168335256404	0.310584973373001
ENSG00000101216	GMEB2	0.318756260629486	1129.41648569062	10.3067725953188	7.12589995640495	0.0799346453655761	0.118450416789969	0.0502605411394985	2.52938992683672	0.111743412097767	0.31060603438044
ENSG00000201492	RNA5SP78	0.614388843257453	501.405677109596	3.27145657091555	2.63357354360438	-0.108538438608409	0.179052804241313	0.0682393925906825	2.529862015995	0.111709984540706	0.31060603438044
ENSG00000216368	RPL7AP36	3.40270695454522	203.24733507054	0.58820833532991	0.0798559270017101	-0.2614993700424	0.446452947776765	0.164423394846099	2.52937995377554	0.11174411838625	0.31060603438044
ENSG00000070748	CHAT	1.32113958460917	800.190463884428	5.84327162120489	4.55327998253249	-0.165471480772969	0.327105219688213	0.104048406455123	2.52915496655257	0.111760053203702	0.310613362516438
ENSG00000132185	FCRLA	0.479487648830636	782.385724275834	6.37782298219066	4.72698126222044	-0.0881387292551815	0.206398407916542	0.0554259878942308	2.52875459165084	0.111788416116382	0.310655226053643
ENSG00000102043	MTMR8	0.77864982368011	857.451862329515	6.82570291547308	5.0868086039087	-0.117419640095946	0.205689132620331	0.0738567925343286	2.52755493521334	0.111873448295661	0.310797322209353
ENSG00000180543	TSPYL5	0.645417020438315	1359.83377979258	12.1047168025094	8.43907750548289	0.113203186493554	0.314478371951535	0.0712058447508666	2.52747004630304	0.111879467956259	0.310797322209353
ENSG00000197728	RPS26	0.826417404654905	1404.6503537806	12.3361334205441	9.03008222375759	-0.125787811024667	0.197183671671839	0.0791270912991844	2.52712495432745	0.111903942864072	0.310828344496695
ENSG00000242607	RPS3AP34	1.35809621354279	653.121474144553	4.27287125538576	3.53418892074611	-0.174150832755353	0.386766238781742	0.109555250105277	2.52688060332799	0.111921276498987	0.310839525913311
ENSG00000137504	CREBZF	0.165487396987543	1276.08040454756	12.3299451239877	8.72539384382868	-0.0502044920347684	0.108007226720612	0.0315872872560473	2.52615790959395	0.111972559846787	0.310908017716468
ENSG00000179094	PER1	0.861628710585965	1392.81236224984	12.1154500417333	8.65339524289498	0.129065315722887	0.196313003298814	0.0812033136502002	2.52622246379069	0.111967977939508	0.310908017716468
ENSG00000248648	LOC107986374	0.575675752369432	504.454877888571	3.29726801408886	2.66382065756775	-0.0964037701173596	0.169393574515296	0.0606633754121184	2.5254274333336	0.112024421746193	0.310941127800254
ENSG00000135175	OCM2	15.1364664410451	251.223151231968	0.479649408892407	0.904759880328926	-0.564814408427884	0.700418668173424	0.355505248079818	2.52417523489025	0.112113386092559	0.310946424189664
ENSG00000185591	SP1	0.185369393189733	1411.33481322948	13.6476026285245	9.41692340221622	0.0588427600800578	0.126971009928526	0.0370300858024155	2.52508867686947	0.112048481543054	0.310946424189664
ENSG00000227979	COX6A1P7	10.6473395560686	258.108324779099	0.65023248147326	0.899679341945362	-0.485506141509802	0.613919899044588	0.305583753209343	2.52423006238499	0.112109489161542	0.310946424189664
ENSG00000230799	RPS2P16	0.456509791496374	658.605416304095	5.01892312466657	3.85863399557007	-0.0867773510946785	0.133694486509745	0.0546104633429855	2.52499809845152	0.112054915737322	0.310946424189664
ENSG00000255490	EIF4A2P5	9.6258545070236	223.921667663585	0.472424366246043	0.513606958486475	-0.485190918981152	0.717394826127658	0.305393884126289	2.52408895601332	0.11211951877094	0.310946424189664
ENSG00000263733	LOC100132647	10.0085580770365	238.589750065448	0.563751944123472	0.538671020898821	-0.455856472333864	0.580341730441991	0.286906241640411	2.52450513206059	0.112089940500134	0.310946424189664
ENSG00000160948	VPS28	0.373619162787912	919.803564012995	7.7896531821619	5.5067074991533	0.0743707595461401	0.107834888249736	0.0468145416668856	2.52372995329759	0.112145040549799	0.31096113757135
ENSG00000205060	SLC35B4	0.113322451247918	1243.96062539164	12.2764297136086	8.4624310695294	0.0460991539756862	0.0645678515596747	0.0290233081330178	2.52285380735111	0.112207353299315	0.311079210385782
ENSG00000130204	TOMM40	0.248880227142631	1253.59363377005	11.7692635062544	8.13869790851463	0.0656389770247898	0.0990439661489132	0.0413269461039806	2.5226498893477	0.112221861707525	0.311082509180595
ENSG00000171819	ANGPTL7	0.760758994018465	854.389007249738	6.68820191788653	5.13680498842042	-0.122231332382876	0.195133712071762	0.0769771301426408	2.52139948735104	0.112310870799549	0.31126342935032
ENSG00000170145	SIK2	0.411805448155259	1364.425150232	12.496926787965	8.6858813155904	0.090859359328118	0.14092472514603	0.0572360636612792	2.5199958422207	0.112410881043497	0.311457741609965
ENSG00000223656	HMGB3P10	1.23608856268039	465.460209552714	2.67215806392401	2.25925321396041	-0.148977829217453	0.247791756803094	0.0938514537476447	2.51977217146867	0.112426826726626	0.311457741609965
ENSG00000088386	SLC15A1	0.719774325970378	940.74765757234	7.38596354010438	5.49701583134479	-0.127741394798928	0.340709336487903	0.0805050021330894	2.51777882111836	0.112569044496431	0.311785890878203
ENSG00000178235	SLITRK1	3.83527411787428	814.708920797021	5.05907110855213	4.98991117901363	-0.390624082684693	0.648674256498269	0.246217807918161	2.51697619857574	0.112626364429028	0.311907665070492
ENSG00000105404	RABAC1	0.497609189572759	1212.81677449541	10.7789128001195	7.4900970526141	0.0938949550347977	0.14780110238704	0.0591978437852475	2.51578046177152	0.112711818566981	0.31207031899928
ENSG00000135577	NMBR	1.78483311961465	481.336359571375	2.58776662035683	2.35069046398866	-0.190277007198977	0.431633576960744	0.119968977611947	2.51556016192337	0.112727570234434	0.312076937881701
ENSG00000225568	LOC100421468	0.514053890752293	575.877920825418	4.08681192215146	3.17678117486032	-0.0981593888706502	0.147662427891877	0.0619000070980108	2.51467748902614	0.112790706588325	0.312170607931789
ENSG00000272395	IFNL4	2.72914700760077	474.291396956527	2.39700922736567	1.50284955299495	0.251725067294202	0.503598078997096	0.158744375046782	2.51452663598836	0.112801500791603	0.312170607931789
ENSG00000144485	HES6	2.18201818895309	1042.77790115228	7.80285011658496	6.11563541872349	-0.208647375868919	0.368287999927362	0.131584389729948	2.51430010091595	0.112817712517483	0.312178484826593
ENSG00000102452	NALCN	0.676113219410743	1031.97258869279	8.74009261093584	6.47506526601143	-0.117201096689908	0.258913860171589	0.0739182578579137	2.51396892876756	0.112841417096347	0.312207090912123
ENSG00000215695	RSC1A1	0.199881982681261	1002.96870693653	9.34344302369403	6.44124198694564	0.0585905964429357	0.0873724171127914	0.0369552979488093	2.51363619865937	0.112865238716468	0.312236014010131
ENSG00000111837	MAK	0.332605187657683	951.252461036653	8.39028160353526	6.09611837816486	-0.0724974471738872	0.116168973058921	0.045730519196606	2.51323537577175	0.112893942757106	0.312278435629105
ENSG00000161204	ABCF3	0.270910537086291	1259.45092323385	11.9149454799209	8.16504618319386	0.0724858905530002	0.113092226321044	0.0457354631608511	2.51189102901113	0.112990273902639	0.31250788988333
ENSG00000105507	CABP5	1.33408698251412	683.612864947008	4.35978355516005	3.66792679167701	-0.212157087786552	0.345999936656373	0.133885296163887	2.51101509477879	0.113053088985495	0.312644602233266
ENSG00000113088	GZMK	2.1176394727844	776.303964137485	5.19395742999062	4.87502543569778	-0.149342402359627	0.235692322013795	0.0942523135998987	2.51062718634405	0.113080919005525	0.312647530777591
ENSG00000215018	COL28A1	0.57689758361958	1005.96568363757	8.50414878058221	6.28584449246586	-0.0927375946090685	0.148433323474171	0.0585277538613302	2.51066020883466	0.113078549553076	0.312647530777591
ENSG00000102312	PORCN	0.740396641130552	1066.22743413721	9.0726872090864	6.20291206793314	0.121475721960595	0.189133111183166	0.0766698002009051	2.51032710133114	0.113102453419206	0.312670058258479
ENSG00000258750	LOC100422641	8.42703222979474	289.500563103926	0.844896983797787	1.08961907871635	-0.468779778017505	0.82976578852592	0.295922716595835	2.50946491239623	0.113164350142899	0.312804148211124
ENSG00000156831	NSMCE2	0.281170816919049	1197.89253855769	11.098244741778	7.65465303933825	0.0762077032597651	0.103690613816155	0.0481185061763651	2.50826531999107	0.113250531235093	0.313005324319733
ENSG00000271419	LOC100421116	6.02443538681421	271.302186276786	0.8323466250386	0.974135557619256	-0.319801546304997	0.592058326201681	0.201937661131641	2.50799389410731	0.113270041039507	0.313022206456462
ENSG00000165091	TMC1	0.431469249773595	1013.32457038511	8.83133868922467	6.429704687321	-0.083271546896177	0.133251604301816	0.0525842986476864	2.50773183478543	0.113288881099674	0.313037233976917
ENSG00000144451	SPAG16	0.473107696603834	1184.91656937553	10.5351016511485	7.62704528613727	-0.0908735266760319	0.143743737347837	0.0573879843174047	2.50745312868771	0.113308921725009	0.31305557492394
ENSG00000035862	TIMP2	0.859920108509916	1642.14112994796	14.6940542511896	10.3585031789758	0.140128499409296	0.215163292129499	0.0885059071158334	2.50673501466581	0.113360576396338	0.313124211868604
ENSG00000140931	CMTM3	0.432269033828607	1293.03057622209	11.7101292361973	8.10913568857171	0.0880042898098627	0.133552431960205	0.0555873341746257	2.5064323734257	0.113382353460774	0.313147331843948
ENSG00000197405	C5AR1	0.63182729476897	1154.41631805966	9.79343829977124	6.82490767732154	0.106261063546348	0.192142177516446	0.0671289955960631	2.50569391518306	0.113435509830278	0.313197834243225
ENSG00000232399	USP17L13	19.4324178566878	280.359532315714	0.529829625300521	0.839671533280077	-0.505849452818194	1.04344437940236	0.319609160198529	2.50497925240673	0.113486979486364	0.313265710192367
ENSG00000128011	LRFN1	0.940907108656991	989.6418249035	7.90777182774906	5.62179990617608	0.151794831039233	0.233239820619739	0.0959194019381061	2.50438469876247	0.113529818556866	0.313281662853435
ENSG00000188992	LIPI	0.754596828558866	664.338306232074	4.74774148052069	3.69654517254343	-0.0571936893889197	0.0449705698401149	0.0361416342686501	2.50426711931423	0.113538292559583	0.313281662853435
ENSG00000251303	CAB39P1	1.21348023961674	530.182537066481	3.19020890068682	2.92048898580716	-0.146814408860106	0.205411176595901	0.0927733801677469	2.50432449305513	0.113534157521671	0.313281662853435
ENSG00000270270	BNIP3P10	0.543814541262392	679.345166222017	5.21203866397695	3.96306295719067	-0.10018524157632	0.158558670860383	0.0633238221373628	2.50307151916084	0.113624499587788	0.313482497671546
ENSG00000103404	USP31	0.150074256385003	1223.60771086209	11.8656717153585	8.18708536619742	0.0531261095485322	0.0807955981676391	0.0335841622125667	2.50234386599146	0.113677001287296	0.313516249213975
ENSG00000223922	ASS1P2	0.409724435860856	638.172280469123	4.91562257626657	3.71123550202163	-0.085884009863646	0.18044939127552	0.0543054121121165	2.50114228543219	0.113763756387185	0.313709086167882
ENSG00000253646	RPL6P32	14.9716467973249	264.738484034231	0.536804908054876	1.28804244752863	-0.542721055143433	0.707477382433844	0.34319082252247	2.50081755888427	0.113787214435164	0.313709086167882
ENSG00000112562	SMOC2	1.62393717798792	1336.19273173838	10.9815826046121	7.9987316836468	-0.095728291069804	0.0712827704501892	0.0605445301444995	2.49994690834521	0.11385013601833	0.313735552480191
ENSG00000134253	TRIM45	0.377545053461252	1068.84293661746	9.55428079152922	6.87997832565016	-0.0872156546265242	0.142160123842976	0.055169512986819	2.49914002121335	0.11390848369241	0.313735552480191
ENSG00000139540	SLC39A5	1.09135390516296	727.053671952106	5.18255652441726	3.92403051780758	-0.0515051108227661	0.0352434730453762	0.032581127236241	2.4990125674818	0.113917703149375	0.313735552480191
ENSG00000148516	ZEB1	0.623463415206485	1474.37084997261	13.3216123401374	9.5502529111978	-0.109610944301329	0.172824765928556	0.0693319507831314	2.49943011570825	0.113887502566031	0.313735552480191
ENSG00000164008	C1orf50	0.207084517044119	1062.5059415355	9.937203906706	7.04962864606547	-0.060761950948175	0.0915274534399367	0.0384268659055223	2.50030788116592	0.113824043996388	0.313735552480191
ENSG00000182199	SHMT2	0.40833209397151	1394.42211928457	12.8210013650715	8.84270195930838	0.0856458635788359	0.128071379847589	0.0541765667902815	2.49913562588886	0.11390880161766	0.313735552480191
ENSG00000185475	TMEM179B	0.271847695757484	1122.70159185382	10.3879255673093	7.15883438481945	0.0731679153316388	0.132492120377943	0.0462811501412636	2.49938452569756	0.113890799587973	0.313735552480191
ENSG00000211792	TRAV14DV4	3.35770884750209	332.45316897578	1.34732541103837	1.5197523288478	-0.178367055390761	0.29132464002874	0.11281553626857	2.49972055365204	0.11386650086763	0.313735552480191
ENSG00000205240	OR7E36P	2.75583893465149	349.900069281781	1.49472220019777	0.972821247600924	0.218534976644959	0.389690398608009	0.138255679596398	2.49848041369502	0.113956205763853	0.313767597708989
ENSG00000139737	SLAIN1	1.72191588783673	1104.86469636759	8.57582181247191	6.92430903324333	-0.238811860898256	0.448246101262974	0.151106146431526	2.49774170431545	0.114009676958824	0.313830625047645
ENSG00000176087	SLC35A4	0.636332468668858	1283.85255857555	11.3060023086431	7.89231412391758	0.116710948399307	0.174810409243149	0.0738476069118604	2.49775791516347	0.114008503245992	0.313830625047645
ENSG00000144043	TEX261	0.321009195337757	1283.38139293913	11.8780894310698	8.22331845387451	0.0797744200857716	0.119592879754712	0.05048147466511	2.4972570366852	0.114044774467672	0.313863466781609
ENSG00000230697	SAP18P3	0.647654064760432	310.388217548173	1.61233313514437	1.11376943107727	-0.141129825477146	0.216469149330644	0.0893144227726435	2.49686129606361	0.114073441106458	0.313905373838362
ENSG00000226545	RPL27P3	0.51142869895602	583.26054166764	4.27515844123091	3.3231051604065	-0.0887689113771425	0.129145344952442	0.0561811546946727	2.49655113467786	0.114095914114532	0.313930229500906
ENSG00000186566	GPATCH8	0.103501361567726	1272.31610665531	12.6221092741559	8.86424422826639	-0.0411961984633779	0.0605288791348541	0.0260968603420141	2.49194102824522	0.114430519505097	0.314665545285725
ENSG00000171867	PRNP	0.585663712722194	1432.57202148845	12.8895496061406	8.97741310729377	0.0974110295219227	0.149279405842922	0.0617141821728035	2.49141635118839	0.114468669542724	0.314733398146267
ENSG00000270285	RPS27P30	0.581224173969857	565.702062203599	3.95199140870152	3.05691827227926	-0.0623199693026685	0.0575847993627152	0.039486387156824	2.49091932916885	0.114504821680254	0.314795742422905
ENSG00000188037	CLCN1	2.39498232049929	679.737886407592	4.05152249029896	3.59390022301382	-0.0610804599018218	0.040669401324332	0.0387056376014597	2.49032566698404	0.11454801968605	0.314840387067167
ENSG00000137968	SLC44A5	1.13227169843776	1130.10654449266	9.21384828305251	7.06520636012925	-0.1731318632509	0.337890524474342	0.109716688844799	2.4900531713216	0.114567853932565	0.31485785156828
ENSG00000176716	OR10AB1P	1.45824519902559	519.730558168019	3.01757247166362	2.68032466812026	-0.174959692394022	0.279139073168921	0.110880077270168	2.48982585875646	0.114584402317503	0.314866282746706
ENSG00000242329	RPL37AP9	0.8358192711637	437.730801239841	2.53859789267673	2.21140621839192	-0.147029916562451	0.236716380870009	0.0931974335401103	2.48887746566848	0.114653473912355	0.314970957306018
ENSG00000270677	RACK1P2	20.443413031349	260.231768177172	0.399927973354351	0.634253043535646	-0.570092462443618	0.748626509274652	0.361372324211453	2.4887474039581	0.114662949904445	0.314970957306018
ENSG00000096746	HNRNPH3	0.36039920097864	1365.29311588891	12.6021009192866	9.00046300870456	-0.0735154487453484	0.114311177566241	0.0466033608807135	2.48841465114567	0.114687197428835	0.31500051771921
ENSG00000230683	DDTP1	0.637649409886412	548.923086379703	3.75895454223211	3.03275916130673	-0.10245252365851	0.146974216443677	0.0649542057571524	2.48788767048465	0.114725609807935	0.315068971878316
ENSG00000075391	RASAL2	0.183771543589726	1310.7235165733	12.6365740781037	8.69160840293564	0.057534390392559	0.0869661676027382	0.0364808661061164	2.48728041770242	0.11476989093741	0.315116478918926
ENSG00000130234	ACE2	2.59628955402747	608.359548226179	3.35950171004973	3.11856458276512	-0.296588271708117	0.565924672811688	0.188057619398192	2.4872880213442	0.114769336360095	0.315116478918926
ENSG00000185198	PRSS57	4.15280776388391	292.847099638936	1.04438690317306	1.31934799879619	-0.26616252597196	0.393431703825311	0.168791261121513	2.48653114256796	0.114824554382293	0.315192462997839
ENSG00000141316	SPACA3	0.399417015367156	584.63741021702	4.35252262005994	3.31428444663124	-0.0778871543185346	0.125281534784483	0.0493998855904877	2.48587786528398	0.114872237731755	0.315239042212231
ENSG00000235573	RPS15AP37	1.86737693807159	250.21382593997	0.949887783243464	0.757292569013132	-0.217230455219331	0.306487298685327	0.137782009299522	2.48574398321159	0.114882012612382	0.315239042212231
ENSG00000213774	LOC124905951	2.52195271261706	255.223270763419	0.95216939920389	0.810666732451555	-0.254168983534703	0.329030820851546	0.16122927605741	2.48517683243925	0.114923431106246	0.315315651906624
ENSG00000137492	THAP12	0.284843292835418	1371.44535376796	12.8543947904917	8.90547379389611	0.0672008970696746	0.0961160766054021	0.0426334856226447	2.48455410643645	0.114968927183133	0.315403429963655
ENSG00000147687	TATDN1	0.47976402543227	1255.75032585331	11.280252039799	7.77356993295162	0.104563547695907	0.146142266743806	0.0663453792489092	2.48392945629472	0.115014583800614	0.315454580848807
ENSG00000249861	LGALS16	30.2865908519993	293.550637430902	0.39554156819574	1.11799524948732	-0.642156701038138	0.882213479402669	0.40743868432738	2.48403388712675	0.115006949401788	0.315454580848807
ENSG00000136813	ECPAS	0.30689088387741	1477.918642617	13.9810509221652	9.62578289588655	0.0746436733584243	0.116565601489585	0.0473659382262914	2.48344026919169	0.115050353188357	0.315515637072007
ENSG00000123104	ITPR2	0.725766914957494	1483.6693715737	13.2567294220907	9.59167868298913	-0.104888956596467	0.176947550344755	0.0665706974850732	2.48252320071675	0.115117442362137	0.315615500179464
ENSG00000160188	RSPH1	1.02539830778958	747.948626282114	5.41163373522323	4.19302379940436	-0.138365511987446	0.27988724231448	0.0878190043891673	2.48243960001529	0.115123560411813	0.315615500179464
ENSG00000160949	TONSL	0.647887112881782	1200.26833583139	10.3931198356378	7.3131678267654	0.126853048810597	0.183870096716285	0.0805130057767613	2.48238843021426	0.115127305286869	0.315615500179464
ENSG00000214535	RPS15AP1	1.02997286211522	514.447728065954	3.14182231419149	2.62074565213218	-0.146319121494362	0.23414267247136	0.0928790693232499	2.48179816967167	0.115170513375901	0.3156968992743
ENSG00000270480	SLC66A2P2	1.06701172008476	610.641345655549	4.01420059180425	3.1673093604009	-0.0378108445620909	0.0250811304870358	0.0240039115800511	2.48123968973302	0.115211411544521	0.315771948225733
ENSG00000116194	ANGPTL1	1.41753059072126	1220.32326041192	9.97946200509252	6.88229064976394	0.178185000409703	0.278866333041581	0.113141373791177	2.48027244980337	0.115282281624843	0.315775627691058
ENSG00000123901	GPR83	0.326474979550202	827.794812535061	7.13188354833014	5.19508250150851	-0.0742963389708154	0.116837784388807	0.0471771348577951	2.48011434340195	0.115293870721728	0.315775627691058
ENSG00000124225	PMEPA1	0.71717105601928	1403.34100656256	12.4567397423701	8.59310261171698	0.12216286139805	0.197474934837937	0.0775651438649401	2.48053402445318	0.115263111194817	0.315775627691058
ENSG00000146263	MMS22L	0.268548859080248	1289.86192534791	12.0622606901018	8.583273517446	-0.0655989480536979	0.122394068223575	0.041650410997663	2.48059102222818	0.115258934376627	0.315775627691058
ENSG00000186575	NF2	0.211520019478217	1306.09215397248	12.4593512765107	8.58727087860745	0.0631359771016627	0.098400927094063	0.0400876522446152	2.48046193929254	0.115268393861442	0.315775627691058
ENSG00000187721	GTF2IP3	7.38934255837985	379.23288334758	1.46917915098624	1.15431953745042	0.432373365192416	0.871556903716247	0.274501214591291	2.48101462911211	0.115227897539018	0.315775627691058
ENSG00000141552	ANAPC11	0.306358840360544	1180.02258531643	10.8217621991635	7.74265326483011	-0.0708716663943019	0.112197859119094	0.045004786686207	2.47986405476035	0.115312219345713	0.315788852649169
ENSG00000126883	NUP214	0.118664404093028	1270.68494655231	12.4986252330815	8.79140142080908	-0.0433679756123173	0.0620713465902533	0.0275434070105138	2.47915100590326	0.115364510523555	0.315895017159148
ENSG00000141314	RHBDL3	1.70582562446575	912.875216161767	6.70951472889948	5.55800892524179	-0.176442502757744	0.411608668982008	0.112070925253809	2.47868023605842	0.115399048599864	0.315921190115769
ENSG00000249754	NDUFB4P9	3.06540137194224	251.32575996247	0.893336409645941	0.81357187030284	-0.290073605276622	0.369457333347221	0.184249190557859	2.47859316831141	0.115405437584052	0.315921190115769
ENSG00000267221	C17orf113	0.406303471958297	911.553339690577	7.84994039478552	5.74522551493923	-0.0950929540053492	0.146917665336262	0.0604090065197128	2.47795428845374	0.115452330185558	0.315987311003814
ENSG00000252149	RNA5SP315	0.646237285943172	399.367713483866	2.30731315928287	1.86765963199937	-0.119970124066455	0.219846480429694	0.0762217200312032	2.47735774704942	0.115496134207492	0.315998540847557
ENSG00000252877	RNA5SP312	0.646237285943172	399.367713483866	2.30731315928287	1.86765963199937	-0.119970124066455	0.219846480429694	0.0762217200312032	2.47735774704942	0.115496134207492	0.315998540847557
ENSG00000260089	ADAM3B	1.43781160553623	614.308726914354	3.8957529365782	3.3724744603502	-0.157361802435076	0.280479968986422	0.0999783616589437	2.47734568358417	0.115497020216666	0.315998540847557
ENSG00000202324	RNA5SP366	5.95366957967351	238.61428479133	0.703569167600037	0.63710942285059	-0.369391522272984	0.569150996718305	0.234740453812647	2.47626984013062	0.115576066424068	0.316140746713584
ENSG00000148935	GAS2	2.23142287320209	1108.20384412391	8.50615932085741	6.56753075829052	-0.207506692026701	0.381257102902373	0.131901682350489	2.4749335594544	0.11567433107317	0.316328194480944
ENSG00000155906	RMND1	0.223936270428646	1170.07133797599	11.008039824861	7.80016906943024	-0.0618501343728058	0.0963862131160785	0.0393176919132314	2.47460145759497	0.11569876679851	0.316328194480944
ENSG00000099250	NRP1	0.475897880013929	1504.65222764753	13.8404675959005	9.5784925911856	0.089535548305214	0.138093316376548	0.0569343525482704	2.4731031039572	0.115809085041613	0.316455866165257
ENSG00000136444	RSAD1	0.135243087730904	1139.06604878367	11.0453703029487	7.78390546752672	-0.0442935109324374	0.0667006679741034	0.028165924685287	2.47304594460185	0.115813295772407	0.316455866165257
ENSG00000165349	SLC7A3	2.72620805864551	730.123018958891	4.56220861524534	4.17560187267446	-0.273313239375392	0.515937285515504	0.173808473476877	2.47274566163108	0.11583541935016	0.316455866165257
ENSG00000169976	SF3B5	0.401270176952789	1230.64828935842	11.1498392533638	7.99604837191321	-0.0811108534098172	0.129170070577927	0.0515811696705137	2.47272357546558	0.115837046749491	0.316455866165257
ENSG00000197969	VPS13A	0.222997377259372	1329.08093798474	12.6558104605721	8.97039377983612	-0.0684216884148853	0.10446088747965	0.0435025750475111	2.47376046226857	0.115760671888067	0.316455866165257
ENSG00000261599	HERC2P8	0.810693157166201	1023.23169141024	8.45995268628664	6.2699790749503	-0.123762320421416	0.203803627614396	0.0787083279203523	2.47249552386818	0.115853852003154	0.316455866165257
ENSG00000082213	C5orf22	0.0654673528640661	1125.32296177863	11.5109052533183	7.92001099506281	0.0357754860148364	0.0522493794642414	0.0227549832119167	2.47182685324273	0.115903142244241	0.316489080474518
ENSG00000228981	RPS2P20	0.573452560202282	723.200680596526	5.59567309938909	4.29798565735115	-0.0936213300649846	0.157487899052554	0.0595460518612961	2.47197270427033	0.115892389039541	0.316489080474518
ENSG00000231562	RPL7AP44	0.830437356719071	655.284356565282	4.58017186789653	3.76733811531928	-0.128408886990415	0.196319921344128	0.0816752085281066	2.47177912062664	0.1159066616811	0.316489080474518
ENSG00000228300	FAM174C	0.63239025744862	1092.37167236491	9.33274104550182	6.50871918529392	0.112358195021669	0.173120837382051	0.0714733576125165	2.47127535840315	0.115943812436083	0.316516518185434
ENSG00000254174	IGHV1-12	8.03297124804248	264.848195291072	0.744666628926412	1.24700747491726	-0.458244646749728	0.962446363106337	0.29148891400948	2.47144366824314	0.115931398694236	0.316516518185434
ENSG00000165943	MOAP1	0.633401983648478	1237.45442265906	10.9185170583195	7.91581450287597	-0.111198423358311	0.179459471763578	0.0707422492215526	2.47081102957904	0.115978066754614	0.316573029373804
ENSG00000148826	NKX6-2	1.73421106989369	651.863815323484	3.86470328738394	3.38809000877238	-0.203416342106741	0.547302996022306	0.12942080316334	2.4703785034631	0.116009984985169	0.316623151529034
ENSG00000154079	SDHAF4	0.292837608319698	1050.0750612381	9.54698730290066	6.83777246430776	-0.0705138960043235	0.110849968041122	0.0448938335711849	2.46703912542057	0.11625674087495	0.31722248148619
ENSG00000126970	ZC4H2	0.648594678406279	1108.10115752801	9.51020723380792	6.97255345483064	-0.112917953503973	0.189319301888276	0.0718967072769847	2.46665263742219	0.116285336941164	0.317263446292859
ENSG00000131116	ZNF428	0.390012643220147	1161.53738278013	10.4816595168495	7.51968185049773	-0.0823013026229497	0.132355865528187	0.0524086547764995	2.46608131891023	0.116327622758809	0.317341747171543
ENSG00000229082	OR5AW1P	6.67657843473824	355.086491292475	1.37383205559207	2.19929870222127	-0.338410850949165	0.472360269918988	0.21552401557821	2.46545579297881	0.116373940182468	0.317356903866903
ENSG00000133265	HSPBP1	0.488048111957638	1147.78036890438	10.1421081575255	7.02878211204301	0.105063241625582	0.160359483247338	0.0669692977297276	2.46121811732972	0.11668825816738	0.318061804078502
ENSG00000158292	GPR153	1.18966724507795	1264.48313046206	10.5863056001344	7.42789894563522	0.165549886678465	0.266241188577068	0.105527630509352	2.4610781359446	0.116698656888972	0.318061804078502
ENSG00000162994	CLHC1	0.246405367498396	1075.46223056822	9.93788225181105	7.0769879961619	-0.0644205469885895	0.103542786813261	0.0410616447650805	2.46136563700143	0.116677300560795	0.318061804078502
ENSG00000100554	ATP6V1D	0.348729150274851	1288.94742488185	11.890743467122	8.45822879507363	-0.0763032438140097	0.119568565065702	0.0486466830539291	2.46025167002322	0.11676007298285	0.318150793627546
ENSG00000150779	TIMM8B	0.568220614763022	1238.59122275937	10.9338340397823	7.93426061357085	-0.0997352736567169	0.148146028454472	0.0635928281800532	2.45969516516893	0.116801447922994	0.318171490536205
ENSG00000197629	MPEG1	0.941595029252213	1318.72713509624	11.3197666039286	7.97282936125653	0.117836705706562	0.199712603381055	0.075130597277507	2.45995692516119	0.116781984613035	0.318171490536205
ENSG00000225781	OR6V1	1.49857251003105	381.37008812283	1.83812580726076	1.6135477439381	-0.171745209957666	0.357435959275156	0.109513830197063	2.45941223684572	0.116822489245724	0.318171490536205
ENSG00000239291	RPS2P47	0.46535725105897	753.650128975095	5.97095546190942	4.52673024377933	-0.0860279582931148	0.141682474481255	0.0548555311157164	2.45945218202149	0.116819518277167	0.318171490536205
ENSG00000255996	LOC390282	2.28089799699148	621.509669833477	3.67454448523735	2.62344644408755	0.211873263609017	0.356102394942776	0.135122330707605	2.45865763075581	0.116878629629484	0.318287277764391
ENSG00000183396	TMEM89	2.34507392736305	409.384557270893	1.92743442529775	1.40877663779299	0.0311195263923349	0.0200796448025585	0.019847452836817	2.45842181193596	0.116896179939647	0.31829796063844
ENSG00000064601	CTSA	0.843037854881327	1439.25135632091	12.8013181279642	8.82621633901105	0.126910966362675	0.206061808083428	0.0809502870026534	2.45788475801327	0.116936159892507	0.318332601810031
ENSG00000203784	LELP1	17.7164436443929	270.21064955897	0.525869009795289	0.897771252770796	-0.526328608150405	0.720143267669504	0.335716535129126	2.45792421602345	0.116933222002261	0.318332601810031
ENSG00000118245	TNP1	2.72376096165431	399.224633645707	1.85726663548793	1.84315754742515	-0.271956906092113	0.489214484466336	0.173493889070738	2.45715084584252	0.116990819009914	0.31844428434191
ENSG00000132554	RGS22	1.04298744064505	1084.25714186937	8.85499697156547	6.06589681032019	0.150502827560356	0.236890146303402	0.0960199590883939	2.45678009846634	0.117018441660724	0.318482357251678
ENSG00000164975	SNAPC3	0.154459698192733	1257.90927355447	12.2358867899234	8.62402647408675	-0.0502673739145329	0.112598899348613	0.032077345763381	2.45570131971802	0.117098857408506	0.318626965452671
ENSG00000232337	LOC100131736	10.2160839542624	292.939361761742	0.796980392840578	1.11003442006367	-0.349251774864405	0.984314616269774	0.222881502619898	2.45543922695079	0.117118403890749	0.318643031016739
ENSG00000119725	ZNF410	0.216387697464728	1255.19488863075	11.8998581174719	8.4151401736909	-0.0582525776823437	0.0897341058939125	0.0371764327928291	2.45524516588615	0.117132878994278	0.318645296789218
ENSG00000158863	FHIP2B	0.384910371891122	1236.53361426759	11.2119753732854	7.81992292874792	0.078335627733015	0.117101646269842	0.0499987501129697	2.45471095185156	0.117172736474806	0.318716603563866
ENSG00000222407	RNA5SP80	2.99789030236079	245.348410338616	0.861513028405708	0.742020975135621	-0.280557399899655	0.36160806253958	0.179076272137432	2.45452446943308	0.117186653376642	0.31871734207777
ENSG00000242214	MTND3P6	2.1664500589361	397.051068726788	1.89850025554964	1.02459356107663	0.22769561768945	0.386069121428316	0.145350035371217	2.45402544025549	0.117223904156103	0.318744424361434
ENSG00000271580	GYG2P2	0.409553734157204	713.500317570059	5.75393885221773	4.3015512601648	-0.079043094769449	0.131612970535459	0.0504571082062649	2.45404859490845	0.117222175452968	0.318744424361434
ENSG00000276717	PRSS47P	2.41074510442473	280.47867913233	1.03560308986106	0.911975720858359	-0.219154173718851	0.386570008196559	0.139923429693763	2.45311895792261	0.117291603360378	0.318891382231126
ENSG00000172538	FAM170B	3.12630628429451	266.317732678765	0.950618663459989	0.735266411427696	-0.216733179694637	0.476963328432048	0.138387829635357	2.45275973807927	0.117318443079691	0.318927230412774
ENSG00000120656	TAF12	0.255995157381796	1184.93804114095	11.0792535284857	7.60615157048781	0.0709152205505657	0.104392264030741	0.0452884682825026	2.45190506526253	0.117382328694943	0.318952413759211
ENSG00000260866	SLC9B1P5	38.54389323653	332.468940411108	0.476967547757852	1.9482464785663	-0.737474855743978	1.01799786568323	0.470948720177924	2.45215090541652	0.117363948544462	0.318952413759211
ENSG00000231766	MTCO2P5	13.7646525590827	270.889122467069	0.583150733773196	0.253574199524555	0.0674740357962978	0.0419081523856303	0.0431005082801549	2.45080405849031	0.117464684102968	0.319101946393694
ENSG00000008382	MPND	0.218735224614378	1041.17268260082	9.64003145998664	6.6980688851235	0.0536381139880212	0.0804971056382901	0.0342637912090053	2.45062109622507	0.11747837588354	0.319102027662067
ENSG00000171811	CFAP46	1.69098858488869	774.277331634867	5.2907480921802	4.42509427615489	-0.207866779945628	0.325552337614726	0.132800783991684	2.45001587908958	0.117523679212717	0.319150853605538
ENSG00000198681	MAGEA1	9.08560189397611	658.533395611327	3.54266827969102	4.08594368124446	0.475166636486215	1.32179001727108	0.30359067877679	2.44971190260883	0.117546440555884	0.319175555874936
ENSG00000100473	COCH	1.49746652161673	1126.8501758616	8.88482950529223	6.94324295580879	-0.176022064896317	0.324393939403632	0.11250874772356	2.44771946264372	0.117695752419519	0.319254155445557
ENSG00000149305	HTR3B	0.409432066732586	939.946007162132	8.10393922415318	5.9318581663107	-0.0801011965236123	0.129638680729197	0.0512088950178451	2.44673648125602	0.117769493475863	0.319254155445557
ENSG00000183166	CALN1	2.47347125508351	1039.72213423034	7.6202946750159	6.29433147562063	-0.236404523770477	0.446160886582354	0.151086521603547	2.4482745617214	0.117654132682086	0.319254155445557
ENSG00000186047	DLEU7	0.408014133088286	1146.42387146791	10.2491278592352	7.40397905012501	-0.0814585827190235	0.131341349422959	0.0520675450544391	2.44759465560796	0.117705112333832	0.319254155445557
ENSG00000186047	DLEU1-AS1	0.408014133088286	1146.42387146791	10.2491278592352	7.40397905012501	-0.0814585827190235	0.131341349422959	0.0520675450544391	2.44759465560796	0.117705112333832	0.319254155445557
ENSG00000196576	PLXNB2	0.432801012003357	1500.56213417209	13.8719848768912	9.62524365659003	0.0893025609413909	0.137220123321376	0.0570797596983121	2.44773024728059	0.117694943663371	0.319254155445557
ENSG00000196747	H2AC13	0.95521995266676	1294.62246745575	11.0149550547089	8.31764880664401	-0.123077447912944	0.203908361383354	0.0786756695616685	2.44723722088713	0.117731922733852	0.319254155445557
ENSG00000222009	BTBD19	0.708323259478087	1121.95431091701	9.52414125938306	6.72502193339938	0.105894780957744	0.168390217609233	0.0676670223286872	2.44903493875209	0.117597148192813	0.319254155445557
ENSG00000226360	RPL10AP6	0.805947840855806	579.038221887254	3.94119466017941	3.10281200517684	-0.117759590160617	0.191009521289821	0.0752522555156287	2.44880119279559	0.11761466243071	0.319254155445557
ENSG00000250539	KRT8P33	0.346107110000831	732.587603206262	5.98162373583824	4.44769931328252	-0.0794467333005622	0.121184248588724	0.0507911892064318	2.44666960274843	0.117774512406492	0.319254155445557
ENSG00000253155	RPL26P18	2.15768167023169	331.649206646847	1.43723494491764	1.47123723968594	-0.201354869648645	0.326718947135637	0.128696688492581	2.44787665250919	0.117683965122671	0.319254155445557
ENSG00000263155	MYZAP	1.81335690119914	997.684357889183	7.40456403320237	5.99204715204928	-0.186844082088385	0.325601080891419	0.119437284812621	2.44725289036716	0.117730747258819	0.319254155445557
ENSG00000019582	CD74	1.43373112838758	1628.64027625878	14.0825165160267	10.1304760767463	0.161883685311172	0.291286973299657	0.103517241390174	2.44557386810772	0.117856776032982	0.319297284930028
ENSG00000133794	BMAL1	0.436471413947788	1147.69389897565	10.2569604723229	7.0451376319899	0.0872720722227578	0.134331433603461	0.0558097908578871	2.44528670280234	0.117878345824744	0.319297284930028
ENSG00000167258	CDK12	0.308477043301715	1396.44697754705	13.0245050293806	8.98196567724751	0.0814404074884973	0.137497770109888	0.0520853856157783	2.44482686039299	0.117912894967922	0.319353833136352
ENSG00000105221	AKT2	0.18183736127528	1368.40927476863	13.2456209268065	9.17759328012688	0.0549412831472357	0.137121556436943	0.0351412140641962	2.44435383691661	0.117948446119073	0.319413081741462
ENSG00000168546	GFRA2	1.71300474821926	1103.22828494938	8.49042662998022	6.65110918427172	-0.208058177394651	0.374139718287406	0.133107696553592	2.44322376164739	0.118033427467884	0.319606161708033
ENSG00000100341	PNPLA5	0.393549949015118	776.674343158903	6.47183976823066	4.79192444656177	-0.0880869841226331	0.134117078632338	0.0563747850593306	2.44148288434306	0.118164473456019	0.319827980499759
ENSG00000120440	TTLL2	1.16888945838868	707.344633984623	4.8798536915103	4.19531421218314	-0.127392071681924	0.33927196610967	0.0815496269819983	2.44028664313899	0.118254614754158	0.319827980499759
ENSG00000123560	PLP1	2.53845239919032	1108.60218265023	8.27274157353192	6.86338084186852	-0.22011280876686	0.50195512195154	0.140888228799015	2.44085068312642	0.11821210273855	0.319827980499759
ENSG00000163531	NFASC	1.30828775236558	1243.01025210816	10.3289382485319	7.9232292274057	-0.160278257272895	0.389330735136718	0.102582479211121	2.44119707845526	0.118186003100831	0.319827980499759
ENSG00000188856	RPSAP47	0.582526199217362	337.600859137092	1.83171113750661	1.42448171234275	-0.108705729219804	0.156560172937342	0.0695825931402448	2.4406395702251	0.118228012459229	0.319827980499759
ENSG00000225024	RPL37P11	5.54592618518526	238.122654050009	0.687492550078032	0.780282617858397	-0.342917607196344	0.65861042783307	0.219522331127202	2.44018165363127	0.118262529739276	0.319827980499759
ENSG00000270387	RFPL4AP4	1.24356046426447	785.030173725841	5.66685751533079	4.1895746515686	-0.0344662844172954	0.0333116760198377	0.0220610669978733	2.4408208693245	0.118214349398756	0.319827980499759
ENSG00000071539	TRIP13	0.653699623464624	1216.91987153233	10.5950451783153	7.34857280571178	0.110014871136545	0.248890528455264	0.0704402591192275	2.43927575422654	0.118330848333927	0.319892320641437
ENSG00000161638	ITGA5	0.875948790965955	1460.48271651866	12.9018900734358	8.94331165066899	0.123954196392231	0.205570157169295	0.0793639705972535	2.4393588489686	0.118324579908839	0.319892320641437
ENSG00000128408	RIBC2	0.772517139801979	887.646827000377	7.00028722967911	4.92740546395556	0.126025020287532	0.212342624029378	0.0807063835833544	2.43835973211969	0.118399974713606	0.320006260446754
ENSG00000283453	PRIM2BP	0.667369821676057	969.910178798032	8.10429054015867	5.97536519233486	-0.111064057594904	0.175454184870589	0.0711254692984837	2.43835414098082	0.118400396778493	0.320006260446754
ENSG00000080709	KCNN2	1.00164872914777	969.105307897394	7.78644558415836	5.84326886834866	-0.14339862916039	0.235178536805443	0.0918658318211552	2.43658729680828	0.118533856004535	0.320102333216403
ENSG00000113369	ARRDC3	0.269855658302643	1458.48412838177	13.7946593679397	9.79253205789765	-0.0625238871426162	0.113942188062177	0.0400498548351811	2.43719370907052	0.118488031688938	0.320102333216403
ENSG00000138002	IFT172	0.188798546089547	1210.69316348249	11.5721404038168	8.15459326845639	-0.0554522948995056	0.11522284159763	0.035523754605922	2.43669586145132	0.118525650738751	0.320102333216403
ENSG00000171346	KRT15	2.02895013389328	880.294670536056	6.10871169603964	4.70222446612406	-0.217730853700102	0.689759068517368	0.139496350848798	2.43620739483845	0.118562573766565	0.320102333216403
ENSG00000186918	ZNF395	0.546827387745035	1333.52217261312	11.9154800866432	8.3511968672018	0.101950655879951	0.149957675544913	0.0653019712336105	2.43740369741116	0.118472168219346	0.320102333216403
ENSG00000226784	PGAM4	0.440766700778773	640.481589440623	4.95417887368935	3.77091579884393	-0.0867542396302667	0.135255430451428	0.0555837876776986	2.43604406433461	0.118574922702505	0.320102333216403
ENSG00000231887	PRH1	0.821548944797263	896.805478961878	7.18028657747249	5.37616284929458	-0.127089525919606	0.221760201848543	0.081425955004969	2.43609262798669	0.118571250799924	0.320102333216403
ENSG00000237702	TRBV3-1	3.82762855642806	280.049675528298	1.01397624258057	1.02362556852144	-0.206153071556323	0.322747664841046	0.132044969243657	2.43745103627243	0.118468592351966	0.320102333216403
ENSG00000240371	RPS4XP13	3.61387223728964	245.478901019363	0.807795405825714	0.750540174845147	-0.256901076042065	0.435691971398676	0.164575203765553	2.43670550081079	0.118524922230761	0.320102333216403
ENSG00000240522	RPL7AP10	0.62161071769137	748.367174996102	5.80281793141849	4.39574021504476	-0.101678329069385	0.165875433484524	0.0651439932544868	2.43617256249731	0.118565207217447	0.320102333216403
ENSG00000230667	SETSIP	0.961985582278181	509.279564031404	3.10865283273493	2.63813531913134	-0.166159383423398	0.372180182184197	0.106484259513912	2.43488757532694	0.118662402120789	0.320158692046301
ENSG00000277654	LOC440311	0.325257991362959	701.31838828018	5.82848308412452	4.28117259380039	-0.0714941183330771	0.111318501688127	0.0458167475823677	2.43496160013822	0.11865680058054	0.320158692046301
ENSG00000086598	TMED2	0.354995120128105	1558.43384104331	14.6521689453583	10.0940369970691	0.0826299084982159	0.121016402801821	0.0529634859725164	2.43400474073465	0.11872922975127	0.320191051733123
ENSG00000118420	UBE3D	0.154865411008578	1007.68316154214	9.60193173686708	6.81437451156057	-0.0520191371257898	0.100216936038896	0.0333404869780267	2.43434658542948	0.118703348311979	0.320191051733123
ENSG00000167080	B4GALNT2	0.242007093618873	1263.79859030179	11.8712255653508	8.43210351359219	-0.058115256829426	0.0889899262382716	0.0372467448100091	2.43446578938238	0.11869432471657	0.320191051733123
ENSG00000182704	TSKU	0.53868967236454	1302.32281536966	11.6115385518943	8.12582482180074	0.0968928500658285	0.151180035090272	0.0621046936816605	2.43407868491076	0.118723630827046	0.320191051733123
ENSG00000114391	RPL24	0.720268841456714	1595.70238557518	14.4400931352553	10.4199977243075	-0.113132741642603	0.180141433142747	0.0725223663307654	2.43350751244355	0.118766886597286	0.320255628620748
ENSG00000257480	MRPL2P1	2.09084410774155	326.160925283554	1.4008083831962	1.40380007429418	-0.203461642959019	0.326350532088375	0.130441505417361	2.43295171322578	0.11880899486318	0.320332192494774
ENSG00000189357	SPATA31D4	11.324520951429	285.464123881966	0.727999576366474	1.39310206790122	-0.494755309209914	1.09199736921702	0.31726327877282	2.43187534805308	0.118890589032018	0.320515188092597
ENSG00000141002	TCF25	0.207242740449565	1357.75629749932	12.999823292246	8.97187794552221	0.0564455840415121	0.0898519624797852	0.0362059631561668	2.43052298127432	0.118993193463663	0.320754776138503
ENSG00000106624	AEBP1	1.23496719278615	1551.11117077021	13.4915790368354	9.37345752229899	0.170672520696367	0.262194280757834	0.10948276760388	2.43016449066657	0.119020408665592	0.320791115208563
ENSG00000104880	ARHGEF18	0.381327871564471	1278.32814472418	11.6480438633938	8.13669648687918	0.0762934293724059	0.110721065446043	0.0489490293940348	2.42932771176467	0.119083960440715	0.32092537115679
ENSG00000047849	MAP4	0.387829057550474	1553.51371530476	14.5118584622449	10.0221589978268	0.0869930162716264	0.168050613161087	0.0558266506827249	2.42820658266344	0.119169166931632	0.321080905682772
ENSG00000145979	TBC1D7	0.168391296124015	1108.61211381844	10.5943650223594	7.48045736813312	-0.0523828126092407	0.0823135198673874	0.0336147607017636	2.42838520935104	0.119155586678847	0.321080905682772
ENSG00000145979	TBC1D7-LOC100130357	0.168391296124015	1108.61211381844	10.5943650223594	7.48045736813312	-0.0523828126092407	0.0823135198673874	0.0336147607017636	2.42838520935104	0.119155586678847	0.321080905682772
ENSG00000162881	OXER1	1.23679634872527	900.825370107683	6.80842307433231	4.92643529099414	0.165189813684046	0.303474163051344	0.106041195511905	2.42670673801166	0.119283261536766	0.321240089301067
ENSG00000260027	HOXB7	1.35461758631936	998.158259635381	7.71606328667338	5.37879296135298	0.162578193676502	0.302980912572331	0.104358449669095	2.42699762136537	0.119261124319964	0.321240089301067
ENSG00000173715	TOP6BL	0.46961402799338	1023.36314239521	8.95318400205936	6.47259232792129	-0.0937475060777955	0.158400716571387	0.0601950456354437	2.42548141004358	0.11937656311178	0.321353374412849
ENSG00000112242	E2F3	0.358384272918318	1241.09576111511	11.384842567091	7.86400638279252	0.0816312093342699	0.13149323372359	0.0524402651404192	2.42316341412208	0.119553285950444	0.3217006524921
ENSG00000131849	ZNF132	0.297109399539385	1045.90575578002	9.49935440302573	6.80195040101032	-0.0717893096237536	0.114372180918369	0.0461191773924866	2.42301693207259	0.119564463390257	0.3217006524921
ENSG00000160551	TAOK1	0.113411435562442	1462.22774759568	14.5305246071417	10.169720124491	-0.0422641735059624	0.0692932483681844	0.0271538288404888	2.42260499770205	0.11959590259961	0.321711124513952
ENSG00000082458	DLG3	0.71828469516542	1218.70307921206	10.6147186186827	7.70895558999698	-0.1155211921077	0.203045534425779	0.0742250676968196	2.42226759404515	0.119621660372627	0.321743358123842
ENSG00000119321	FKBP15	0.146367141642623	1269.99605611522	12.336090529056	8.54083136589381	0.0462368678396468	0.087273510233966	0.0297132967625106	2.42144791674029	0.119684261036373	0.321837611573648
ENSG00000085514	PILRA	0.922445405067	980.006400918934	7.91111287017255	5.53970255526004	0.13259829725164	0.221372891077875	0.0852203848481529	2.4209672366023	0.119720988563506	0.321862263346459
ENSG00000236155	ZPLD2P	0.472486922745645	872.187264438847	7.35700745525988	5.38660680140129	-0.0916592161434703	0.14836149610518	0.0589089769643058	2.42096949064479	0.119720816308836	0.321862263346459
ENSG00000177606	JUN	0.468564759851253	1467.99546290505	13.4647148977338	9.33895697809197	0.0894883470947738	0.141179260352091	0.0575189990795904	2.42052923761063	0.119754465797332	0.321896722135989
ENSG00000086061	DNAJA1	0.400330989459736	1484.31391970806	13.7444323714056	9.80674911542047	-0.0764255455776233	0.120969267526015	0.0491520510344021	2.41765209690831	0.119974629802586	0.322337764318753
ENSG00000118298	CA14	0.580885166289792	965.858978647666	8.17161146396134	6.01304074595347	-0.111995939582959	0.181867610691963	0.0720294985253467	2.41759624689176	0.119978907977716	0.322337764318753
ENSG00000230646	KLF2P2	0.454238230784705	374.137394661697	2.23856403053113	1.74289881527093	-0.11350506869427	0.204366286863128	0.0729967462293792	2.41781744775879	0.119961964728469	0.322337764318753
ENSG00000250591	PRSS3P1	7.79228916895854	218.492193564249	0.528476023191746	-0.0731627818869823	-0.421351015286841	0.871215959159607	0.270990591279852	2.41757337656491	0.119980659919645	0.322337764318753
ENSG00000007255	TRAPPC6A	0.459606579796558	964.539328434742	8.26541727715998	6.09592712844653	-0.105899536189849	0.194504844340487	0.0681162118410322	2.41705838514966	0.120020117448386	0.322387857558657
ENSG00000173567	ADGRF3	0.496273555360555	800.625172059734	6.57321656482678	4.89917864089611	-0.0996900469842236	0.164335330224718	0.0641532149499382	2.41471984170028	0.120199472417418	0.322740011050924
ENSG00000169714	CNBP	0.319171660963452	1549.98753434867	14.6153858732846	10.1120600601414	0.0765980019711173	0.105927569238061	0.049299831084373	2.41403754464689	0.12025185720651	0.322806449229443
ENSG00000119138	KLF9	0.627557087346366	1399.47022307201	12.4711672033891	8.82294661152087	0.0907296348319492	0.136508214725699	0.0583986277795471	2.4137541921236	0.120273619619997	0.322822247926699
ENSG00000230125	EEF1A1P39	0.904490938787593	329.732544034139	1.63370970797627	1.34777272274124	-0.159596169938347	0.244555002705785	0.102728210651774	2.41360102969761	0.120285384817931	0.322822247926699
ENSG00000168872	DDX19A	0.107305795249291	1236.71537904736	12.2344904773364	8.44928583651474	0.040336367099468	0.0604169811951728	0.0259656411581579	2.41321190911603	0.12031528091379	0.322865384980002
ENSG00000233369	GTF2IP4	0.397486176725266	1415.52606767047	13.1614514886172	9.33875160831107	-0.0851586203262528	0.137337401508191	0.0548233684350961	2.41282487688286	0.12034502472396	0.322908103511584
ENSG00000148057	IDNK	0.409516380995811	934.964848786067	8.15089861548259	5.86996795924213	-0.0880307769678574	0.140948028197434	0.0566753652210762	2.41257273308201	0.120364406604762	0.322923012437765
ENSG00000258806	OR11H7	1.54755721179488	425.749617814221	2.2201786297479	1.98121791069637	-0.193758691417077	0.292828500365702	0.124768503159389	2.41163987269018	0.120436144111505	0.323051692405552
ENSG00000171763	AFG2B	0.292460922892611	1066.2712372264	9.72280740690021	6.92072527990234	-0.0698124312010162	0.106126488950585	0.0449630122289652	2.41076416959153	0.120503529276274	0.323111616238837
ENSG00000267323	SLC25A1P5	0.692129314053219	853.902650023519	6.80050151418241	4.77509196137005	0.120694364664989	0.18994295919729	0.0777291194832526	2.41105151566554	0.120481413456436	0.323111616238837
ENSG00000172324	OR5A2	0.470197256451436	1153.83251340874	10.2461438634337	7.38741064374112	-0.0865315378499456	0.142862166540252	0.0557411820734675	2.40988598276916	0.120571147497257	0.323217791955534
ENSG00000146122	DAAM2	0.913546870245425	1371.74359616701	11.9779812315185	8.27135958239885	0.13007202089476	0.222089643216244	0.0837948180973005	2.40953617339973	0.120598093658581	0.32325292706541
ENSG00000144036	EXOC6B	0.179912069662521	1303.5929997977	12.5460318651758	8.86543523445009	-0.0512032956245046	0.11072569924969	0.0329921795303753	2.4086506546653	0.120666335858651	0.3233067279047
ENSG00000250624	MTCYBP43	2.58710126897948	547.161985668269	2.99503363089782	2.72762644929401	-0.20516117164561	0.398605963419334	0.13219539641426	2.40856115704328	0.120673235341852	0.3233067279047
ENSG00000140505	CYP1A2	0.302594545553947	930.38393859515	8.23764733691804	5.95830013386689	-0.0668162841479427	0.105341993807718	0.043062254924846	2.40752665382847	0.120753018207468	0.323482578290872
ENSG00000146006	LRRTM2	0.993447501999633	1174.6988463745	9.91037665551158	7.30930630882684	-0.145073032148978	0.246324031255322	0.0935252366955136	2.40611147632055	0.120862254050238	0.323663842753007
ENSG00000206560	ANKRD28	0.27621054365854	1354.44808113519	12.7562209026905	8.81098954377946	0.0694582747347826	0.127470211497528	0.04477753382189	2.40617739382929	0.120857163527527	0.323663842753007
ENSG00000079616	KIF22	0.347870298909064	1267.50509122739	11.6637471087607	8.06198566399852	0.0813553865238745	0.124378697049945	0.0524544912586086	2.40551055568085	0.120908671493112	0.323676815471787
ENSG00000160691	SHC1	0.457855892633835	1442.4717828994	13.2556121351106	9.13853201307788	0.0958982728028392	0.148127736489728	0.0618507466568518	2.40398457679383	0.121026632798344	0.323881238906212
ENSG00000254437	COX6A1P4	6.93158458712111	226.269009306369	0.590498130918677	0.488927875395639	-0.429915763435551	0.552250430678871	0.277273191923886	2.40409139980088	0.121018371011504	0.323881238906212
ENSG00000136271	DDX56	0.159491035896902	1240.16983122786	11.9545815355498	8.27211815417143	0.0495655433702204	0.070802662573101	0.0319825627283711	2.40177999088841	0.121197277040139	0.324244396797754
ENSG00000140743	CDR2	0.320930827214141	1208.36525516948	11.1291314158024	7.66628930935553	0.0754676509483493	0.13504427614718	0.0486939475527135	2.40199277582969	0.121180794971255	0.324244396797754
ENSG00000181541	MAB21L2	1.71146005297965	1021.94004683514	7.54852773501136	5.95535056552821	-0.213865545493837	0.395918335007595	0.138053203055271	2.39987528270931	0.121344924154328	0.324435648750233
ENSG00000116221	MRPL37	0.212911582751621	1263.01568702632	11.970947484215	8.28284555202145	0.0567205069375541	0.0882009685392257	0.036622659090263	2.39872498543173	0.121434188181936	0.324488591633005
ENSG00000182141	ZNF708	0.403781898515368	1234.28054919935	11.306711869908	8.04160864895992	-0.082103045487351	0.136117307958307	0.0530091062318338	2.39892997039848	0.121418275851007	0.324488591633005
ENSG00000251545	LOC100289470	8.53101821343346	210.160120951022	0.45889180765834	-0.0127731856949999	-0.38814149765434	0.521699832386413	0.250603511631041	2.39886523099952	0.121423301114966	0.324488591633005
ENSG00000011258	MBTD1	0.226412422423305	1263.25756846659	11.9716663961626	8.48755554052709	-0.0640147667788085	0.102051641892106	0.0413446015879029	2.3973018065379	0.12154472877408	0.324672540147022
ENSG00000182631	RXFP3	2.70457810690023	508.541818652686	2.67253562962765	1.77993379951664	0.209721535122166	0.381380582210828	0.135460819136867	2.39694826837323	0.121572205940116	0.324708802622522
ENSG00000117971	CHRNB4	0.874932803834183	917.896867868395	7.36136197827279	5.52360258660056	-0.122688784080214	0.206039618992356	0.0792624180289185	2.39593532454108	0.12165097057681	0.324842788200785
ENSG00000146072	TNFRSF21	0.744691974301348	1359.17302154402	12.0693864007002	8.32646479974205	0.117168901242261	0.198081252450209	0.0757041907107567	2.39543765616485	0.121689689066646	0.324842788200785
ENSG00000163930	BAP1	0.158980346020091	1292.94789557984	12.5180819048345	8.65369515332107	0.0529284218687839	0.0804816652869419	0.0341981532266214	2.39536987003988	0.121694963869006	0.324842788200785
ENSG00000167588	GPD1	2.07952419604329	979.527901457486	6.95474257473295	5.82502334984251	-0.229517681495619	0.444179960127291	0.148280726940607	2.39586798022187	0.121656209151085	0.324842788200785
ENSG00000188610	FAM72B	0.474058519271062	989.948208419513	8.54590514827128	5.90846113297507	0.0940970544608659	0.147401581867014	0.060799832117034	2.39523041349425	0.121705816528631	0.324842788200785
ENSG00000159335	PTMS	1.02799667851739	1509.42663507966	13.1894864927952	9.29697265596284	0.161878451460951	0.252218310596051	0.104614725630909	2.39437650186834	0.12177229225605	0.324983080680227
ENSG00000234167	ELOBP4	0.972180445652087	517.425242572873	3.19404751913023	2.77886878420653	-0.155102042915162	0.251455661915394	0.100246644493066	2.3938412538195	0.121813981025479	0.3250571978004
ENSG00000233204	MAPRE1P3	6.46536843288517	311.718615300626	1.07566322090815	1.47534866417908	-0.415072911953639	0.648950371258488	0.268285795772943	2.39361018435135	0.121831983180724	0.325068098140855
ENSG00000124762	CDKN1A	0.991829621888077	1383.39598517499	11.9276869569575	8.36180216461332	0.153552663667791	0.284506392287056	0.0992623508610378	2.39301596498846	0.121878291154787	0.325154512021339
ENSG00000179165	PXT1	0.854334973903036	583.337956144201	3.84340506137275	2.76637894935062	0.122461953552895	0.188030512022512	0.0791736950931748	2.39243715147493	0.121923417298888	0.32516348141198
ENSG00000229636	KRT8P21	4.75000260135332	226.053245414024	0.677183823865293	0.330308780411417	-0.337576373222404	0.613996061938392	0.218240673126738	2.39261433828503	0.121909601284352	0.32516348141198
ENSG00000262700	LOC100421173	1.16407843292171	641.549543931058	4.29300819095098	3.51729481897645	-0.172922001975496	0.264502475383978	0.111789039627524	2.39277608479577	0.121896990731318	0.32516348141198
ENSG00000188352	FOCAD	0.209687298293555	1297.89412699366	12.3603794824754	8.73959602067998	-0.0572175656188083	0.0902267913287298	0.0369943719274884	2.39214464110289	0.121946229383589	0.325184521277516
ENSG00000259207	ITGB3	1.12884479401434	1256.55372889101	10.6180376866616	7.34486870202125	0.142952623179226	0.236197806264811	0.0924301056956027	2.39197897960813	0.121959150969541	0.325184521277516
ENSG00000037241	RPL26L1	0.645249033965218	1149.59418592255	9.91387783832768	7.23282802563486	-0.105155436115893	0.165850475373142	0.0680043774903113	2.39105584145138	0.122031183487539	0.325302314502333
ENSG00000164483	SAMD3	0.338349116084211	905.968484842424	7.93134420898365	5.74437757615892	-0.0702564459932456	0.113047925777486	0.045434149387258	2.39115401517957	0.122023520745697	0.325302314502333
ENSG00000201876	RNA5SP97	13.5289775722846	247.46913717453	0.497814478319211	0.755727149245273	-0.512847683588432	0.666826608573279	0.331712544073103	2.39030327326922	0.122089941320581	0.325421806953501
ENSG00000175229	GAL3ST3	3.28067194892568	744.535669676962	4.55387241931167	3.58471642560323	0.0864882049334029	0.0597451244792943	0.0559450883763042	2.38995563034264	0.122117094628012	0.325440850356652
ENSG00000225476	MTCO3P5	7.46550646318512	267.20862820547	0.772926454358996	-0.064267555123751	0.290065663469289	0.629457792520753	0.187633570301934	2.38985504324338	0.122124952422217	0.325440850356652
ENSG00000169208	OR10G3	0.36449189649257	1102.57430723533	9.89370468611216	7.12594330411953	-0.0754719653258507	0.120813572707387	0.0488225961893733	2.38962404328728	0.122143000100072	0.325451813305037
ENSG00000132466	ANKRD17	0.124179284534895	1436.53116081264	14.1985419217713	9.77854606061445	0.044655778685207	0.0923438940098659	0.0288897305836858	2.38928716441952	0.122169325238355	0.325484826651317
ENSG00000134326	CMPK2	1.0178998097656	1118.20514256125	9.22395529944481	6.82480814014388	-0.11845349942886	0.216289445153565	0.0766443589845301	2.38855583712893	0.122226495897484	0.325562871260134
ENSG00000168495	POLR3D	0.395138966857183	1286.15112081846	11.7772518854748	8.10629424865359	0.0847275649156527	0.136089928945066	0.0548215383581675	2.38861971970297	0.122221500769453	0.325562871260134
ENSG00000250561	OR7E59P	0.442595971863874	654.317226608662	4.99931255378255	3.82924593051262	-0.0793561626985578	0.11859693713171	0.0513495647963317	2.38829398019107	0.122246973470186	0.325580286832274
ENSG00000164082	GRM2	1.43511829764425	905.843104280078	6.80220474783656	5.27771240591579	-0.164466137928161	0.293473633015712	0.106433099618279	2.38780890852608	0.122284916792348	0.325622730953407
ENSG00000213280	RPS10P15	0.578576886767815	549.717318569636	3.83284795521309	3.05581769836893	-0.0995004889041838	0.14336155062544	0.0643920512529288	2.38773381136338	0.122290792217019	0.325622730953407
ENSG00000107669	ATE1	0.236354983587188	1277.96167153468	12.046950730082	8.54717244366343	-0.0607967831317529	0.0956261598176307	0.0393510193936949	2.38698245340481	0.122349593925481	0.325633188266187
ENSG00000159055	MIS18A	0.58346275820545	1097.02012654892	9.61622049675993	6.56984979764201	0.113088539405254	0.224042193430714	0.0731972926036372	2.38697106399064	0.12235048550881	0.325633188266187
ENSG00000231508	RPL34P20	0.922699221339614	445.697354813915	2.55937540638052	1.8445298270708	0.11425533129003	0.176785365937347	0.0739489062039382	2.38720347823125	0.122332293140579	0.325633188266187
ENSG00000103326	CAPN15	1.09376968926439	1289.45553505641	10.8985788937307	7.73398693756995	0.153141341586253	0.231539452774959	0.0991781072906441	2.38425807847073	0.122563068179528	0.326002379958717
ENSG00000157212	PAXIP1	0.170874826106857	1189.29179119272	11.4191119847371	7.85840535909301	0.0545243536621172	0.116264479518155	0.0353122478889974	2.38413214395813	0.122572946032211	0.326002379958717
ENSG00000144278	GALNT13	1.87780050422692	1073.27159386253	8.24323105559058	6.6004519311354	-0.214118320714899	0.377111626290555	0.138687212011749	2.38360793099382	0.122614072909664	0.326074633592623
ENSG00000178307	TMEM11	0.765018977307531	1144.24645075638	9.83737840571887	6.76188438793999	0.130405431597726	0.239875300095266	0.0844720522729715	2.38322623178501	0.122644028567421	0.326117165892441
ENSG00000126001	CEP250	0.381814749181472	1289.90004139254	11.9142113892139	8.43293601813156	-0.0774504183059236	0.165410928761379	0.0501777752992764	2.38245513323293	0.122704568952195	0.326203873795298
ENSG00000181773	GPR3	1.11416374445198	849.639792399294	6.28806455353674	4.64960451153448	0.151302931229996	0.238940168647229	0.0980230589265897	2.38252892277147	0.122698774164067	0.326203873795298
ENSG00000105063	PPP6R1	0.396257060940392	1312.5521829884	11.9787754629957	8.34143922103603	0.0815955567774664	0.124110195449546	0.0528702694371813	2.38182567880145	0.122754013165451	0.326244651046962
ENSG00000244045	TMEM199	0.135024312224415	1130.02564422355	10.9794203328344	7.72422837369124	-0.0458424084835884	0.0741192123489756	0.0297044481165761	2.38172643739222	0.122761810684176	0.326244651046962
ENSG00000081818	PCDHB4	1.18268458684068	1066.06364346577	8.53441177939337	6.00801418634637	0.167589733783524	0.278589288669336	0.108622447945636	2.38043128991841	0.12286362238928	0.326255373787681
ENSG00000101343	CRNKL1	0.269643868192307	1293.60194424034	12.0934772198208	8.58871216365113	-0.0602828371049419	0.100152059867483	0.0390697791715636	2.38070428584939	0.122842154357124	0.326255373787681
ENSG00000141668	CBLN2	1.4390584323142	969.228916051557	7.32600710533652	5.69010336799615	-0.184205453149428	0.323170440197907	0.119378884092815	2.38094813742645	0.122822981715944	0.326255373787681
ENSG00000164961	WASHC5	0.259589838797056	1337.06039411855	12.6414707452556	8.68314096919236	0.0705215966894377	0.105768721289306	0.0457074177984422	2.38051487487793	0.12285704893869	0.326255373787681
ENSG00000168505	GBX2	2.42213451045366	725.613887385629	4.53277414006861	3.98171429476856	-0.253659363540317	0.506669763922936	0.164388698261062	2.38099171361061	0.122819555921833	0.326255373787681
ENSG00000170445	HARS1	0.248631986758476	1298.03622795896	12.2261199336599	8.64358107266453	-0.0598363637909639	0.0955203158115716	0.0387759208102581	2.38125633433882	0.12279875472104	0.326255373787681
ENSG00000228319	SPATA2P1	0.947288979651479	619.377333520698	4.20202856439515	3.29902445503013	-0.1292812892075	0.216750799678618	0.0837774974509263	2.3813135440204	0.122794258118935	0.326255373787681
ENSG00000160117	ANKLE1	0.360300561074689	1141.83279768161	10.3075939347161	7.40639761096451	-0.0745943744153166	0.120402452712088	0.0483517647124104	2.38005774237294	0.122893004408485	0.32629629960649
ENSG00000216817	R3HDM2P2	2.01314476308967	439.523650977463	2.20136884206045	2.05030111085744	-0.193006602849547	0.300336478032434	0.125148004206286	2.3784634236735	0.123018495921931	0.326508402106917
ENSG00000272674	PCDHB16	0.956271742748188	1197.47540578878	10.1602674611633	7.00495761050086	0.140992330003642	0.241937562315467	0.0914271964727653	2.37815506977882	0.123042783379325	0.326508402106917
ENSG00000082898	XPO1	0.171281457726038	1511.66500469537	14.7397024387785	10.3542444895479	-0.0514868130640266	0.0829880420102817	0.0333912759454388	2.37752992591287	0.123092039087097	0.326602002451702
ENSG00000101421	CHMP4B	0.309766763798518	1301.13519417672	12.078993200276	8.35125061153494	0.0686796800018307	0.108135726066841	0.044544963143736	2.37716494950049	0.123120806055747	0.326641224621201
ENSG00000148840	PPRC1	0.391142485198871	1264.20965931787	11.4936511222577	7.99491725908371	0.0860193065615609	0.12979614639925	0.0558002998509578	2.37639597991662	0.123181439659208	0.326727863826123
ENSG00000171551	ECEL1	3.29480635648509	988.764133211791	6.74622722850326	5.82221789498159	-0.34102271176949	0.589780208785997	0.221219057900585	2.37641086936632	0.123180265304804	0.326727863826123
ENSG00000096717	SIRT1	0.191726998342582	1223.17398317922	11.7172731919952	8.26831661837589	-0.0568001918067731	0.112502402332711	0.0368487785006277	2.37603816668318	0.123209664690261	0.326754684798234
ENSG00000107201	RIGI	0.382673615711259	1276.37369081542	11.6379346377083	8.32815183534319	-0.0763772828326918	0.114704066270756	0.049552449914382	2.37573581894976	0.123233520083982	0.326754684798234
ENSG00000170837	GPR27	1.67187275148318	1033.99666949164	7.88551168965426	6.42763096631545	-0.223274123872978	0.362118800531328	0.144852612541492	2.37587792706895	0.123222307041102	0.326754684798234
ENSG00000198815	FOXJ3	0.282428942284381	1360.210244627	12.8177664585357	8.85228866392518	0.073978798566799	0.114569008467995	0.0480078474486628	2.37459790615355	0.123323347946824	0.326881541074176
ENSG00000050030	NEXMIF	2.11749503449136	1140.94475796674	8.77348226608628	6.99528074986234	-0.244565072922811	0.430207896697145	0.158750531701029	2.37333198046147	0.123423366647589	0.326914865138428
ENSG00000167281	RBFOX3	1.36963121784706	1023.44702990211	7.94486833091456	5.94547860877208	-0.166179825520832	0.324333035795153	0.107872623026878	2.37319879416194	0.123433894709618	0.326914865138428
ENSG00000174059	CD34	0.987755113667691	1302.83693250254	11.1116033442656	7.87339991121093	0.137744529232711	0.219455212780157	0.0894113278680496	2.37336005527834	0.12342114752687	0.326914865138428
ENSG00000182010	RTKN2	0.689291957816497	1176.5973216702	10.1195920782455	7.49538686407234	-0.118377254968769	0.190041262194078	0.076838594136506	2.37343700548228	0.123415065370746	0.326914865138428
ENSG00000182050	MGAT4C	1.03628434837421	976.607029699571	7.75572987815049	5.89679679257153	-0.141017139307263	0.238137463557149	0.0915277177847704	2.37376943525932	0.123388793891094	0.326914865138428
ENSG00000274615	NPEPPSP1	0.903272350409524	869.323554463509	6.72959477428572	5.23613783426153	-0.122476410945262	0.19488250833602	0.0795031086714289	2.37321279797889	0.123432787694122	0.326914865138428
ENSG00000184544	DHRS7C	10.0472193388017	397.766894176453	1.44165956929186	1.07990322251749	0.0183186774293785	0.0119007868040707	0.01189350934504	2.37229227320654	0.123505579528793	0.327030557497531
ENSG00000092068	SLC7A8	1.12140884688356	1270.03200300047	10.6553488794608	7.56318735256134	0.144877437287092	0.234656264261965	0.0940830111479388	2.37125955082992	0.123587300259659	0.327091741537303
ENSG00000103254	ANTKMT	0.760521757468866	956.922033776622	7.78403328137746	5.87228995642802	-0.117870771478158	0.19480253598777	0.076555903280297	2.37058145134449	0.123640991834712	0.327091741537303
ENSG00000143028	SYPL2	1.9851629635856	950.077115309655	6.79719146065747	4.92615154003283	0.205975219953077	0.463868004399723	0.133755228708527	2.37141964894824	0.123574627547657	0.327091741537303
ENSG00000143507	DUSP10	0.655338420585584	1209.93737073795	10.5468345926158	7.33857109662267	0.116817052207555	0.186198282524478	0.0758574274918163	2.37146251670919	0.123571234555871	0.327091741537303
ENSG00000170128	GPR25	5.33362582926909	313.802525905732	1.16680984792171	1.66512682554656	-0.348889262288729	0.467263204955312	0.226596893483325	2.37064925561061	0.123635621962438	0.327091741537303
ENSG00000185201	IFITM2	0.841711134482387	1251.01667658744	10.6879329885401	7.54851717875351	0.12267823802371	0.227386326177055	0.0796812187483284	2.37040810409222	0.123654721537186	0.327091741537303
ENSG00000281887	GIMAP1-GIMAP5	4.5190081602494	775.676197800209	4.94917177070822	5.58086136240934	-0.22004105531659	0.35013034323035	0.142903053743313	2.37096104941796	0.123610932261854	0.327091741537303
ENSG00000119965	C10orf88	0.15722484737408	1040.11353907557	9.90391684387275	7.00878889065626	-0.0449861290946901	0.0693781218648692	0.0292209569421818	2.37010934006669	0.123678388653802	0.327117299719451
ENSG00000112183	RBM24	2.13825724114811	1058.93593900233	7.79619878876645	5.95972646035487	0.108771389180646	0.0820694086909744	0.0706710956487926	2.368894401083	0.1237746839842	0.327188856204322
ENSG00000113013	HSPA9	0.477530556232703	1580.99576804486	14.6362543771967	10.0938900808752	0.0893630890620827	0.142409773044866	0.058057588432028	2.36918165414	0.123751908970942	0.327188856204322
ENSG00000173976	RAX2	0.38569629212265	731.072639728486	5.98904135968591	4.46056093289102	-0.0744469326225167	0.110882322782485	0.048369865771019	2.36888431699533	0.123775483591043	0.327188856204322
ENSG00000179134	SAMD4B	0.705050012710674	1401.18621693646	12.3961197415163	8.7191870280985	0.12238543055355	0.178783905624897	0.0795138572844529	2.36904765075457	0.123762532922622	0.327188856204322
ENSG00000240053	LY6G5B	0.782078996071883	947.379669473004	7.63440585494064	5.4361856598885	0.125329251468743	0.194712494538116	0.0814325979510476	2.36869046044623	0.123790856351386	0.32719246317378
ENSG00000148690	FRA10AC1	0.461697460867641	1185.01982334498	10.6462790429526	7.64329118895314	-0.0895982166907726	0.144936251084599	0.0582203646926439	2.36836638600348	0.123816560080597	0.327223372092214
ENSG00000151773	CCDC122	0.393386398657313	1247.83885686509	11.3541311245928	8.12590152220972	-0.0802172915869184	0.129480098414667	0.0521336657264043	2.36755165546834	0.123881206013516	0.327276612099033
ENSG00000160789	LMNA	0.696802537703021	1539.43119503366	13.8642430822074	9.62955586125623	0.112398723662811	0.187211942716686	0.0730467459802327	2.36766912575791	0.123871882858126	0.327276612099033
ENSG00000180083	WFDC11	0.564921053946975	883.541417142074	7.31249531155677	5.40699259405289	-0.0949463372849712	0.157166907724687	0.0617080506096377	2.36740618247878	0.123892752712773	0.327276612099033
ENSG00000131373	HACL1	0.373715444355841	1110.68670437987	10.0346901030018	7.18594851660502	-0.0796223989877477	0.128006335456633	0.0517529618593154	2.36701002575644	0.123924203112478	0.327320539732399
ENSG00000134028	ADAMDEC1	1.58299075809159	930.955484205575	6.83639501372647	5.08034420432494	0.134847464191707	0.451637827043995	0.087668853706888	2.36589197822307	0.124013011356465	0.327320539732399
ENSG00000134940	ACRV1	0.958490096069858	777.207253838208	5.79350579080677	4.49486403193796	-0.131162639921124	0.219829934159897	0.085258851252611	2.36668983070374	0.123949629484184	0.327320539732399
ENSG00000172673	THEMIS	1.02898055088488	770.042817578173	5.59896454107053	4.46267141758898	-0.129460763310422	0.204604556109918	0.0841686772876936	2.36578526261071	0.124021491635438	0.327320539732399
ENSG00000234576	MTND1P26	22.5239256441302	282.391392445285	0.483252020502391	1.05701108025661	-0.576274260378739	0.801208757378323	0.374611761388515	2.36644070558988	0.123969416268279	0.327320539732399
ENSG00000265808	SEC22B	0.259718905200648	1426.82437478609	13.5201675921784	9.32675459957688	0.068930663438161	0.0994297428721733	0.044811628517055	2.36615648309569	0.123991994947267	0.327320539732399
ENSG00000277899	MLECP1	7.43970589107252	244.866737149111	0.662475078218418	0.871740668023156	-0.414274506137663	0.539011155180296	0.269330037525494	2.36595692384577	0.124007850692893	0.327320539732399
ENSG00000164574	GALNT10	0.509079803057006	1381.43028712158	12.5142312183011	8.66638046808003	0.0976117704799883	0.161775931568425	0.0634675205360022	2.36538215306804	0.12405353100863	0.327368108079374
ENSG00000226406	RBMX2P1	1.20057635031856	467.300310889888	2.66218791223625	2.24529359784289	-0.137361251959299	0.234275308795982	0.0893233336501858	2.3648229683488	0.124097990539873	0.327448437856193
ENSG00000074181	NOTCH3	0.732817593752649	1509.47261844118	13.4665956043638	9.55145902997477	0.0975721489245438	0.159811136736061	0.0634555309113549	2.36435549469133	0.124135171904904	0.327472557271471
ENSG00000258315	C17orf49	0.574376230013203	1174.44019649502	10.2723883778776	7.15148318902036	0.113799713311152	0.177628320144108	0.074008145517569	2.36441274775702	0.124130617513963	0.327472557271471
ENSG00000064218	DMRT3	3.12186259616276	638.349309496857	3.74086649690624	3.87676793650587	-0.211000067062213	0.416419441377468	0.13723156917995	2.36405256009111	0.12415927296184	0.327492905371908
ENSG00000275520	FAM236A	3.07092213866379	409.920457619219	1.89905331255187	1.13141467095782	-0.327302348770053	0.581919935261296	0.212938422345548	2.36259989118353	0.124274917499236	0.327730165841084
ENSG00000116703	PDC	0.657481590655387	712.240010481628	5.38983610949492	4.11800308356334	-0.0968123967549818	0.235664418337511	0.0629928817711307	2.36199508986899	0.124323099975878	0.327820217146857
ENSG00000185745	IFIT1	0.786649484862545	1309.91739380371	11.3744179333368	8.32674842661229	-0.110399408657282	0.16702522099922	0.0718443037386798	2.36128720448565	0.1243795211609	0.327857952911258
ENSG00000163827	LRRC2	1.27422616286438	1086.98495730216	8.82915944733232	6.63808933682165	-0.157666012105502	0.269264455797011	0.102612300227738	2.36089851885141	0.124410512990981	0.327902640613762
ENSG00000178988	MRFAP1L1	0.547927896672485	1332.94365032572	11.9171897908806	8.62571952856607	-0.100165300032981	0.139468892431873	0.0651971546474334	2.36035489749492	0.124453872998029	0.327979912746938
ENSG00000111341	MGP	1.86540756402063	1501.14561144336	12.5808798418754	9.53653183036982	-0.180205048924103	0.324167167383517	0.117299939037697	2.36014310418061	0.124470770474219	0.327987437197196
ENSG00000179593	ALOX15B	2.85017290636524	942.679388707132	6.48695369910123	4.74792665467714	0.24434673766442	0.539810697285438	0.159060686875851	2.35986621618328	0.124492865233071	0.328008653535342
ENSG00000183336	BOLA2	0.310439850394989	1032.15757863567	9.2926787782004	6.44551216337577	0.0759919499080753	0.117097854704499	0.0494731037867645	2.35937439424113	0.124532121759379	0.328075077102682
ENSG00000081052	COL4A4	1.4795495502459	1089.36795006431	8.533065897916	6.66715407653072	-0.163409314606652	0.294098258054154	0.106390691013738	2.35910003748556	0.124554026497616	0.328095778226006
ENSG00000227846	UGT1A11P	8.08159645368407	299.424081376141	0.931015751575247	1.56533510882848	-0.447272523147662	0.739205162939613	0.291253748080014	2.35831271752786	0.124616910157523	0.328224407723378
ENSG00000160539	PLPP7	0.690875776701001	1066.10001582895	9.04783596572092	6.25390486521006	0.1214452079778	0.200456128847183	0.0790904347039131	2.35783190901532	0.124655329927471	0.328252258908874
ENSG00000275791	TRBV10-3	4.86329139206846	274.653895830092	0.952038159321305	1.02810220517622	-0.289582650511572	0.406657828001277	0.188608121653001	2.35735124823596	0.124693751042304	0.328315728851704
ENSG00000083782	EPYC	5.55254273919983	743.716139804882	4.3537584602648	2.99426762168723	0.448358504118066	1.02132716928349	0.292060603134811	2.35670307023609	0.124745583299128	0.328378167889762
ENSG00000114656	CFAP92	0.242452441442899	1036.06838373281	9.57547001372208	6.80140189871879	-0.0632289431749861	0.103121722761954	0.0411866858177412	2.35677516050651	0.124739817339875	0.328378167889762
ENSG00000125148	MT2A	1.67744999880367	1312.18157366367	10.7032372263767	7.7272556662107	0.182914729609032	0.315083377623803	0.119170184880238	2.35592864459349	0.124807542464208	0.328467230681229
ENSG00000241370	RPP21	2.71098559950141	733.096244952135	4.70463013347938	4.17322862330761	0.187677758818039	0.355716594694264	0.122270520699609	2.35603693144112	0.124798876746088	0.328467230681229
ENSG00000241370	TRIM39-RPP21	2.71098559950141	733.096244952135	4.70463013347938	4.17322862330761	0.187677758818039	0.355716594694264	0.122270520699609	2.35603693144112	0.124798876746088	0.328467230681229
ENSG00000132604	TERF2	0.161412643755718	1198.19511610388	11.5400050957438	7.96129525461514	0.0612087801509035	0.0898787279504194	0.0398857559164799	2.35500478738139	0.124881501858221	0.328587828306674
ENSG00000142611	PRDM16	1.02268869284397	1004.95633260896	8.10454760214165	6.10536030490954	-0.149075364612289	0.256812010945496	0.0971504446826852	2.35462729898627	0.124911735702549	0.328630359075799
ENSG00000177984	LCN15	0.346883728267772	921.407002509654	8.06019066759122	5.84047426352271	-0.0728002722424296	0.11600919032103	0.0474493660100898	2.35399306335691	0.124962551284702	0.328661939883599
ENSG00000258262	MTCH2P2	11.7393607516406	282.657060045793	0.759798866772382	1.36514928105921	-0.483747703555451	0.651495652190074	0.315284484681271	2.3541418822871	0.124950625704038	0.328661939883599
ENSG00000234806	RPL26P29	1.22344692972422	508.552796814739	2.99512491889886	2.6788295555596	-0.176741867659893	0.273135491332902	0.115208670905185	2.35346935138996	0.125004528912854	0.328726380483589
ENSG00000160055	TMEM234	0.210409120460414	1014.21623430228	9.44857564356022	6.50769073748216	0.0619506188583017	0.0985342159733946	0.0403868570349929	2.35294179536625	0.125046830496197	0.328800602866865
ENSG00000166762	CATSPER2	0.300699849203848	1016.71720216429	9.17178197962299	6.55629904708757	-0.0658787023342328	0.111225912068934	0.0429541911786554	2.35222564416898	0.125104279855042	0.328877614825143
ENSG00000231839	DPY19L4P2	0.633613671822289	510.057047461485	3.11736315015195	2.35968890219279	-0.115351581496853	0.228361404701866	0.07520892616532	2.35238461641096	0.125091524634609	0.328877614825143
ENSG00000138653	NDST4	1.75682315335375	793.734376298207	5.43391711981644	4.55419489816023	-0.184999827941536	0.318361001891338	0.120656270449528	2.35094709041325	0.125206917840055	0.329110391293927
ENSG00000166343	MSS51	0.395803504436713	978.04602546532	8.18751660039837	5.89642479330849	-0.0952297121018107	0.24112746439547	0.0621152548374355	2.35043583666237	0.12524798574945	0.329166819813878
ENSG00000273706	LHX1	5.84106660955501	471.094750912638	2.17862057722273	2.62813061842924	-0.398617294077708	1.58490221640209	0.260011052215531	2.35032898154812	0.125256571080765	0.329166819813878
ENSG00000182330	PRAMEF8	12.8450753953738	268.085716932637	0.618695921958571	1.28421612826922	-0.503236051423238	0.67462405017424	0.328349172037341	2.34893847230346	0.12536835192943	0.329336368698767
ENSG00000251306	NDUFB4P2	1.6435138828205	529.839532435947	3.01581970922411	2.77945598078285	-0.18139655360915	0.311884111381692	0.118359661117855	2.34882487182925	0.125377488989208	0.329336368698767
ENSG00000099904	ZDHHC8	0.549681648215385	1220.83936946198	10.7402081196331	7.57562873871822	0.0931389332333993	0.135492633342348	0.0607782593022325	2.34836718724546	0.125414308756835	0.329359005483301
ENSG00000225614	ZNF469	1.81543195849119	1300.58582278045	10.4853590352699	7.64408154121474	0.220059989557898	0.334299932082971	0.14359591629996	2.3485401952078	0.125400389215749	0.329359005483301
ENSG00000177692	DNAJC28	0.374555691667958	811.237917028152	6.94451547583395	5.01253691060558	-0.0823389732515808	0.133721173123692	0.0537426703550585	2.3473206032669	0.125498549410254	0.329469103643845
ENSG00000108018	SORCS1	2.75419655428753	1058.29090692234	7.68611844185053	6.4588912150472	-0.264477801089643	0.464003837246877	0.17265226374439	2.34657206830807	0.125558838351725	0.329586054401073
ENSG00000137193	PIM1	0.580379430043244	1258.50090055395	11.1923034744406	7.75031622430552	0.102503453640111	0.168420477109039	0.0669219053962466	2.34606694868456	0.125599540180784	0.329586054401073
ENSG00000239412	RPL21P71	8.1519888556105	264.314899921412	0.74591940860131	1.00765410028973	-0.343293859668489	0.501435985052056	0.224141701941085	2.3457770898714	0.125622903217772	0.329610330694563
ENSG00000028137	TNFRSF1B	0.908652477591061	1268.69179698622	10.8462092140377	7.62631759413506	0.121779189403434	0.214593085445838	0.0795165350266353	2.3454774586226	0.125647059004071	0.329612000943736
ENSG00000125482	TTF1	0.221945113979346	1132.54258860543	10.6132968461296	7.51868561235966	-0.0579696519878222	0.0915024687337806	0.037852142233884	2.34541911145353	0.125651763458875	0.329612000943736
ENSG00000255238	RFPL4AP1	8.48845690168999	211.831519449694	0.453876603688243	0.376084289079483	-0.459084443823469	0.77965822328306	0.299780038539682	2.34519916836795	0.125669498937896	0.329621505490003
ENSG00000198252	STYX	0.199051786980002	1227.84328436293	11.7181399124267	8.08688926935744	0.0595360804375625	0.0972958039941567	0.038878348980048	2.3450108224013	0.125684688741728	0.329624331539837
ENSG00000080845	DLGAP4	0.577240389225487	1372.35097760525	12.2840063420069	8.57973317371132	0.106048908498188	0.165248325655757	0.0693035763315513	2.34153747565515	0.125965174794774	0.329844972784461
ENSG00000088035	ALG6	0.152365628310538	1083.92250906244	10.4067170534149	7.3296307619442	-0.0502840681156691	0.0771449062761545	0.0328485410624565	2.34330403833941	0.12582243124466	0.329844972784461
ENSG00000103335	PIEZO1	1.03653542605772	1379.43688731744	11.8269613559676	8.36356070396009	0.143969363901677	0.237951546244303	0.0940792934342942	2.34181227193032	0.125942958615453	0.329844972784461
ENSG00000105364	MRPL4	0.503834278338971	1181.14857329177	10.4137644157347	7.29324144128216	0.0944330964896229	0.172731019100091	0.0617047385420146	2.3421323260569	0.12591708901043	0.329844972784461
ENSG00000118412	CASP8AP2	0.222398114202032	1189.72994144165	11.2057340507641	7.94125131911949	-0.0578164573635201	0.110457081051307	0.0377838959044585	2.34147476920412	0.125970244970884	0.329844972784461
ENSG00000125384	PTGER2	1.4877235654724	997.163925838811	7.57900701478109	5.71694017542276	0.151160431207274	0.381065194593323	0.0987682017051725	2.34229694078139	0.125903785692959	0.329844972784461
ENSG00000186452	TMPRSS12	0.480937920792955	777.295531679826	6.3095668620851	4.6976632799388	-0.0857639339586788	0.139782359705965	0.0560417370460916	2.34199633652504	0.125928080165295	0.329844972784461
ENSG00000201861	RNA5SP298	0.815594448427062	536.682127956314	3.44169925636606	2.87565019090085	-0.122962020646376	0.203556535766613	0.0803596763595382	2.341346145474	0.125980645646909	0.329844972784461
ENSG00000203950	RTL8A	0.719578199278407	1168.03975496594	10.0009593946583	6.98212870265013	0.13398432569011	0.208501870959953	0.0875406793973901	2.34254619622178	0.125883645120851	0.329844972784461
ENSG00000214629	RPSAP6	0.755423866672633	624.900070384565	4.49844354111971	3.45537255772798	-0.129691296056696	0.19464763625626	0.0847284487062141	2.34295070221358	0.125850967469479	0.329844972784461
ENSG00000141096	DPEP3	1.63766142897053	534.354232069455	3.08188891215155	2.09702584109285	0.177154399422512	0.296806558433122	0.115807782207625	2.34006755218987	0.126084086228934	0.330004827195621
ENSG00000132801	ZSWIM3	0.273540172197575	969.496148391476	8.76410676176415	6.0600283035138	0.0686287428113672	0.10752279949878	0.0448716392197437	2.33920463698848	0.126153951044107	0.330076724526007
ENSG00000164897	TMUB1	0.636641157739781	1156.20435666602	9.99008858470677	6.97632565114065	0.118027096757025	0.182322620352477	0.0771688850085717	2.33926271243046	0.126149247690322	0.330076724526007
ENSG00000234201	BMI1P1	8.21247064637475	244.942779046693	0.637940328487049	0.967076516132187	-0.434461786627008	0.567254045254283	0.284056703842361	2.33933856885623	0.12614310460225	0.330076724526007
ENSG00000042088	TDP1	0.156701667766074	1151.33172891774	11.0847859371462	7.64985296674159	0.05033792829975	0.0791143004388273	0.0329186493320703	2.3383346245062	0.126224434057304	0.330081853479155
ENSG00000152977	ZIC1	1.93182300489268	1147.85433510008	8.91877002623927	6.15491411390197	0.215774220255361	0.371796675461556	0.14109426996575	2.33873146224448	0.126192279296769	0.330081853479155
ENSG00000164828	SUN1	0.160038857925911	1395.99098392502	13.6185540920956	9.3910027420638	0.0532218625527315	0.086769336761747	0.0348020613911794	2.33867676301322	0.126196710896257	0.330081853479155
ENSG00000166825	ANPEP	1.84012628505371	1240.05118897554	9.92799753916368	6.98668463630687	0.190885337454104	0.338573094248825	0.124840090525637	2.33795953542455	0.126254834953692	0.330081853479155
ENSG00000177842	ZNF620	0.367457218785746	1030.92271435308	9.17878549148086	6.62135384912775	-0.0850440612951516	0.139230949525112	0.0556190688845011	2.33797872818432	0.126253279186674	0.330081853479155
ENSG00000105479	ODAD1	0.315764033735721	900.206039867728	7.90377666822759	5.74154265705293	-0.0708394712859836	0.110674130653824	0.0463332276184106	2.33757477996254	0.126286027767034	0.33012645257398
ENSG00000130653	PNPLA7	0.948335814087806	1044.20966372046	8.4978042864225	6.45791968752127	-0.141007146720093	0.234420971287991	0.0922386153529042	2.33698916932553	0.126333520716245	0.330164971844996
ENSG00000142182	DNMT3L	2.04125507771699	453.774653114764	2.36067771094871	1.94569150837727	0.0690049460391406	0.0528021346288416	0.0451418251094639	2.33669599105778	0.126357304896832	0.330164971844996
ENSG00000173226	IQCB1	0.247511390214647	1162.27294761559	10.8621996355201	7.71214988044683	-0.0611793086723374	0.127150614049932	0.0400218518385468	2.33676355463778	0.126351823338369	0.330164971844996
ENSG00000100523	DDHD1	0.258814688844373	1347.14239888091	12.7717458277959	9.00957528518344	-0.0649809639456436	0.110132577841361	0.0425214221593808	2.33537558842601	0.126464484709459	0.330334164249781
ENSG00000175573	C11orf68	0.86541323655041	1190.24347316752	10.0326359764582	7.22572893353049	0.121295222561722	0.211996087289467	0.0793815452444503	2.33479252446497	0.12651184539157	0.330420922127672
ENSG00000183397	TEKTIP1	1.04496019543956	891.436875960653	6.77457462915915	5.07744610074434	0.120239846672746	0.180624572008691	0.0786949838875339	2.3345475602954	0.12653174904122	0.330435956935181
ENSG00000104825	NFKBIB	0.355656758362259	970.348512609115	8.58895890341511	5.93229342376111	0.0811565152922894	0.12992387372531	0.0531231443287472	2.33388383728849	0.126585694880117	0.330539879160801
ENSG00000225124	RPL23AP36	0.439565426575363	444.715515615191	2.91823485538943	2.28815297961362	-0.0901042881234735	0.149238681483698	0.0589839344522177	2.33358402528118	0.126610071278241	0.330566575220847
ENSG00000229890	ACTP1	9.57907020463988	219.70725997741	0.468917160919306	0.315434013130197	-0.452155040132334	0.579076332070253	0.296012727030053	2.33321083582044	0.126640420968693	0.330608859255159
ENSG00000129667	RHBDF2	0.836614134282131	1169.71737856427	9.87426257945484	6.97641091786975	0.116573192841722	0.193116062021204	0.0763323142072521	2.33227912175672	0.12671622808189	0.330752473925669
ENSG00000102575	ACP5	1.76581444231053	1212.4948038115	9.47658841931471	6.86770316074451	0.188755561372418	0.350818901972306	0.123618114607716	2.33149925712294	0.126779719063284	0.330824608224412
ENSG00000169519	METTL15	0.115826014166802	1130.83595696898	11.0820257867658	7.80033016703562	-0.0445012475097685	0.066438390704188	0.0291515877930777	2.330343503943	0.12687387727855	0.330922427068983
ENSG00000171105	INSR	0.62394937860249	1487.35562814851	13.4262790438556	9.31328768798761	0.104245567445387	0.169905042727701	0.0682860515167279	2.33051119060654	0.126860211167761	0.330922427068983
ENSG00000179909	ZNF154	0.514965454323639	1196.65851326477	10.6461533029133	7.63049393160707	-0.0894973606816917	0.154134001594231	0.0586316616560646	2.33000069665303	0.126901820448646	0.330958352703335
ENSG00000138741	TRPC3	0.634068051905696	996.455853773451	8.32878782349979	5.85912874083332	0.104841414396028	0.168675556997932	0.0687038426304759	2.3286471495043	0.127012218718548	0.331065521499063
ENSG00000148296	SURF6	0.186700074126759	1105.96488853751	10.4553140074396	7.41449645685884	-0.0542976441804076	0.0855790770138833	0.0355811755180594	2.32874207690339	0.127004472749305	0.331065521499063
ENSG00000155256	ZFYVE27	0.292608890239709	1186.61137770138	11.0132598553451	7.82584240930902	-0.0697431857424744	0.116900455425605	0.0456979660140878	2.32921630646417	0.126965784018719	0.331065521499063
ENSG00000173110	HSPA6	1.4013159093022	1089.88014781553	8.6645150134461	6.09762735894655	0.160199748215692	0.422911833181361	0.1049747153849	2.32891826375193	0.126990097492957	0.331065521499063
ENSG00000198064	NPIPB13	0.398453625792742	933.738908354036	8.07457817140308	5.88031359583305	-0.0776989491745842	0.145695407871813	0.0509172676080376	2.32862797630379	0.127013783293988	0.331065521499063
ENSG00000167272	POP5	0.223055279495424	1083.43136372129	10.1262685509643	7.17868868635034	-0.0598781773987757	0.0962419504225194	0.0392406352982035	2.32844018241087	0.127029108823228	0.331068522496667
ENSG00000132603	NIP7	0.303040002124925	1225.30184513919	11.3041210368411	7.82765346852442	0.0697496500269657	0.105391538132623	0.0457173591989304	2.32767206034859	0.127091815332498	0.331158048086192
ENSG00000064961	HMG20B	0.366058615428979	1230.09826529805	11.2327311773524	7.76605124109017	0.0805455027217366	0.128715039377823	0.0527969616380659	2.32736624951486	0.127116790127891	0.331186177660126
ENSG00000135899	SP110	0.369805408136634	1137.18621206367	10.2220212361766	7.14232181508032	0.0679925770602443	0.110832932265484	0.0445751043574133	2.32668862759385	0.12717214924788	0.331248914300156
ENSG00000198113	TOR4A	1.39115431457077	1115.28096922503	8.76335813335446	6.00996222886637	0.184352115009652	0.348254225181673	0.12086257929145	2.32655076199795	0.127183415623354	0.331248914300156
ENSG00000087589	CASS4	0.810575487929585	1039.88592455152	8.63399069706792	6.03307118231584	0.112247103051629	0.195012846722944	0.073600055094878	2.32591587908663	0.12723531258404	0.331283062346375
ENSG00000100364	KIAA0930	0.580249474502706	1329.77255172651	11.847432931764	8.2362819584845	0.104115995811598	0.179951009323814	0.068271643554266	2.32570270704841	0.127252743097571	0.331283062346375
ENSG00000168398	BDKRB2	1.26623022296827	1145.74082767998	9.22725154689769	6.78522290779022	-0.0581607465202044	0.0415802913774615	0.0381377246955513	2.32568228999078	0.127254412685765	0.331283062346375
ENSG00000254704	LOC643709	3.59809416159849	360.101389451529	1.43152111924562	1.03072593601466	0.0174841325032546	0.0114900944558937	0.0114656839878381	2.32534953279058	0.12728162706967	0.331283062346375
ENSG00000118900	UBN1	0.141036003806763	1253.94811840832	12.2413014910441	8.44680006135967	0.0500386690439567	0.0793379431633108	0.0328218597706657	2.32426224602254	0.127370595442634	0.331439671810579
ENSG00000187791	SPATA31F3	1.62271229046877	528.646584300528	2.97734721224524	2.64357875464054	-0.190411215483994	0.313108125397927	0.124900932250461	2.32409400724563	0.127384367936766	0.331439671810579
ENSG00000131686	CA6	0.497615954381004	850.463197948986	7.0503218754458	5.21662667111436	-0.0910746680716775	0.152050146922211	0.059746396529382	2.323655603941	0.127420264636389	0.331496143675454
ENSG00000227211	H3P45	0.985627930971999	559.198027705019	3.53312296073601	3.0945412814927	-0.132528881554044	0.212274334095779	0.0869496308525051	2.32319455240596	0.127458027929441	0.331557458544205
ENSG00000043093	DCUN1D1	0.253774080080862	1350.95119236039	12.7737546513262	8.80891210197101	0.0683555527321789	0.100572630962289	0.0448605116865107	2.32176977391505	0.127574805826637	0.331781140286109
ENSG00000248400	ST13P12	2.1788429318777	410.001777258966	1.93256703835117	1.64733545302106	-0.0368455234972469	0.0249116125380771	0.0241818008637145	2.3216255879706	0.127586630248426	0.331781140286109
ENSG00000171621	SPSB1	0.823472531387011	1258.80200207553	10.8848972448161	7.60037262147481	0.118452906071634	0.209858817287007	0.0777528067934414	2.32091528586291	0.127644898613641	0.331871440034875
ENSG00000016082	ISL1	4.37776849472455	929.590455810874	6.11817572967737	6.02811809605634	-0.326988554882038	0.695200063157867	0.214652320172117	2.32056602551259	0.127673560423913	0.331896343008552
ENSG00000142684	ZNF593	0.466861390811139	1089.07227225365	9.57681631747519	6.61826464099305	0.0886481208724827	0.143982728442542	0.0581954802867517	2.32038769922167	0.127688197410444	0.331897453818002
ENSG00000131634	TMEM204	0.722302450928223	1150.63251230149	9.8496606521064	6.84451958581688	0.105048759535944	0.172522650616921	0.0689785356901157	2.3192839117525	0.12777883763448	0.332096096138529
ENSG00000223974	BNIP3P42	0.401493663184773	678.757464247717	5.42231440418746	4.07590317069217	-0.0789543593644719	0.116501579871179	0.0518492630844634	2.31882007434273	0.12781694815287	0.332121233567294
ENSG00000107404	DVL1	0.431326624699982	1292.0825975392	11.6815024222112	8.17301699275722	0.0858267802138005	0.123264547859804	0.0563705981094126	2.3181437046028	0.127872543755344	0.332141279778446
ENSG00000137628	DDX60	0.705234855607938	1311.62193241473	11.4911107505236	8.38547427717295	-0.0965433810839968	0.159515889228662	0.0634091514741339	2.31814781772544	0.12787220558743	0.332141279778446
ENSG00000171885	AQP4	4.95780480327334	1046.1025868695	7.12269084025975	7.40491662096105	-0.406891686944774	0.712609685463549	0.267227539489001	2.31843651503501	0.127848472296016	0.332141279778446
ENSG00000228110	ST13P19	3.86802176896623	276.425407492142	0.90121119955569	0.899267211457858	-0.281687907511302	0.830402082269744	0.185015570732512	2.31803424643822	0.127881543424647	0.332141279778446
ENSG00000079739	PGM1	0.632465784692792	1378.11797726379	12.330449698141	8.52730535417714	0.115246408864521	0.197237568576021	0.0757094797438544	2.31715069676096	0.127954214853679	0.332168028018858
ENSG00000090857	PDPR	0.286636051820543	1335.97794854924	12.5164751186581	8.66454590118555	0.0692139227526987	0.109351266841451	0.0454678675784295	2.31727595306751	0.127943909801891	0.332168028018858
ENSG00000090857	LOC124907803	0.286636051820543	1335.97794854924	12.5164751186581	8.66454590118555	0.0692139227526987	0.109351266841451	0.0454678675784295	2.31727595306751	0.127943909801891	0.332168028018858
ENSG00000125743	SNRPD2	0.58598278020567	1372.1401960932	12.3189503662451	8.87393866366102	-0.0986825020785383	0.15990181137769	0.064832834397883	2.31680929740407	0.127982307057442	0.332168028018858
ENSG00000198242	RPL23A	0.362201510150625	1496.27908467685	13.949062471571	9.93995368541714	-0.0741309016222427	0.119156982808738	0.0487039835569096	2.31669892059649	0.127991390932686	0.332168028018858
ENSG00000240045	STRIT1	0.882679359918924	772.981645154449	5.34361399914229	3.79428353581102	0.0494230197976306	0.0306549327119155	0.0324688121195272	2.31699851354804	0.127966736471622	0.332168028018858
ENSG00000229168	RPL19P20	4.68478346955138	279.393014170214	0.959879047079448	0.910586934787758	-0.299970346729972	0.536857337329937	0.197103080420146	2.31616677156813	0.128035196215025	0.33224277628789
ENSG00000235258	NDUFB4P6	0.506965253843471	576.427953972674	4.16762321271465	3.21091948932807	-0.100086110304611	0.156097698899638	0.0657684302415264	2.31586196591593	0.128060294631876	0.33224277628789
ENSG00000275295	LOC100419775	15.5783444026782	252.151407589692	0.475461915142304	0.311844256971231	-0.524001646225606	1.13865833063702	0.344333474217343	2.3158307367451	0.128062866424832	0.33224277628789
ENSG00000051108	HERPUD1	0.489674470090838	1392.49138748415	12.6953500398814	8.75735631130448	0.0890667871435929	0.146930414685634	0.0585365882427202	2.31513734425605	0.128119983681114	0.332317136081104
ENSG00000145592	RPL37	1.2183421322527	1686.52612581774	14.8690601514345	10.91899570759	-0.17451097511568	0.240277466726004	0.11471373568754	2.31427329860505	0.128191197952198	0.332391115873087
ENSG00000173369	C1QB	1.33081188259604	1398.31019119199	11.7555752612387	8.73700552431587	0.113227584575413	0.201249216178681	0.0744285618100227	2.31432971400179	0.128186546874905	0.332391115873087
ENSG00000252642	RNA5SP137	5.44711364016851	200.651937681151	0.506182829297675	0.0681408582488393	-0.288904058506158	0.410768998778605	0.189926379120135	2.31385802826682	0.128225440034439	0.332442997972821
ENSG00000168653	NDUFS5	1.32810566209896	1351.90151046434	11.3240737746336	8.5718626343467	-0.186508996497515	0.246112773350728	0.122624355275584	2.31337531334611	0.128265256216381	0.332501640161761
ENSG00000234186	C16orf82	1.31295694007137	570.04956846057	3.37063302252763	2.57302092008464	-0.165534354915966	0.333213001206686	0.108839042658608	2.31316629313363	0.128282501277601	0.332501640161761
ENSG00000076242	MLH1	0.203148209887675	1242.88481411164	11.8363700474539	8.35543587667184	-0.0558537822499868	0.0898162937029753	0.0367422751681998	2.31085706949738	0.128473194013117	0.332565319561591
ENSG00000083807	SLC27A5	0.190139592979094	1134.78724523632	10.2734351023827	7.26688941232775	-0.0642759902443575	0.192699675302328	0.0422800021840045	2.31114689690451	0.128449243123197	0.332565319561591
ENSG00000101096	NFATC2	0.832554022145985	1234.4833683819	10.5516539607986	7.39731244892841	0.113432116066399	0.245122360327537	0.0746133091863268	2.31121029851673	0.128444004374594	0.332565319561591
ENSG00000112237	CCNC	0.289149244914992	1311.03400609548	12.2999376209704	8.71518100022452	-0.0669622587182648	0.110743709711435	0.0440502487076	2.31080585606301	0.128477426729353	0.332565319561591
ENSG00000119231	SENP5	0.147156851230208	1324.45158936973	12.9557817873285	8.93886065242017	0.0528408932143963	0.0977927265223956	0.0347592312870942	2.31100015121496	0.128461369339168	0.332565319561591
ENSG00000132670	PTPRA	0.23390791927965	1367.1164629673	12.9954149509568	8.96697675532086	0.0591291577969766	0.0953404692573977	0.0388982178560583	2.31070219939486	0.128485994278217	0.332565319561591
ENSG00000134247	PTGFRN	0.506937176333629	1461.25651628382	13.3544957975503	9.22594478867262	0.0935233282555577	0.15759707091473	0.0615245141061667	2.31069977828554	0.128486194398103	0.332565319561591
ENSG00000165868	HSPA12A	0.377982207131987	1248.64295347686	11.4215925524296	8.16352667098068	-0.0790874002141072	0.132256323705787	0.0520128944440131	2.31202515207472	0.128376695826868	0.332565319561591
ENSG00000166796	LDHC	0.334889656387736	750.459909977835	6.35324517508945	4.64224481013983	-0.0780560603557975	0.124428703772907	0.0513487260996505	2.31075503550055	0.128481627128803	0.332565319561591
ENSG00000198690	FAN1	0.187910186429055	1285.2243791569	12.3146657584917	8.67950095043484	-0.0555380521369853	0.0836280184265352	0.0365279913941568	2.31169058407246	0.128404327065113	0.332565319561591
ENSG00000204305	AGER	1.12491222921667	713.329304907797	5.06739852311413	3.52881524582581	0.151416311496334	0.245432011868792	0.099590218086376	2.31159612780763	0.128412129199767	0.332565319561591
ENSG00000068308	OTUD5	0.187013377084265	1227.58105935477	11.7288088970741	8.09554387740973	0.0544187498978803	0.0866489110542588	0.0358025212685248	2.31030809151977	0.12851857433921	0.332583626657588
ENSG00000184436	THAP7	0.208923687629617	1122.36927851216	10.5345641135544	7.28190572444151	0.0610905059046426	0.094973453152468	0.0401922553561995	2.31026973793909	0.128521745439454	0.332583626657588
ENSG00000234080	RPS2P11	1.58147476680046	294.6278238703	1.26729477881898	0.861699014849545	-0.184817771162205	0.316078004591087	0.12160047997066	2.31002605677821	0.128541895199885	0.332598920449174
ENSG00000223619	MTCO1P17	1.78567790104004	330.624013018566	1.46075223450201	1.35919762053416	-0.189292587928882	0.326206447731492	0.124562658275479	2.30935916278411	0.12859705801317	0.332704796211276
ENSG00000124657	OR2B6	1.21326180163106	476.405327414266	2.71909020580787	2.44208381326688	-0.154785994930549	0.266926663324349	0.101871196233205	2.30866284862485	0.128654682480904	0.33274331111643
ENSG00000201420	RNA5SP512	1.37529197443203	263.591761010908	1.10346247912388	0.735274355443699	-0.167085698867816	0.305268789027667	0.109966148803933	2.30866292073566	0.128654676511783	0.33274331111643
ENSG00000267301	RPL23AP77	3.74513441107562	412.692847246838	1.87043777723774	1.22749069042687	-0.0319570579754481	0.0211593860882214	0.021031111147829	2.30892137296669	0.128633284575854	0.33274331111643
ENSG00000171148	TADA3	0.230346742469382	1248.22381350589	11.7546675297565	8.13982994321923	0.0680024445643504	0.110211458989784	0.0447586871878682	2.30831126262914	0.128683789405343	0.332781742368094
ENSG00000184995	IFNE	5.47432649311862	381.250503222072	1.55097152725409	1.87737651851988	-0.0863227137934702	0.060366750230299	0.0568280099763625	2.30741267639808	0.128758214442454	0.332827644507299
ENSG00000273520	SPDYE8	0.683328104968816	779.587511903346	6.05824555741887	4.66174309163492	-0.115175134367724	0.179104711343054	0.0758250390292785	2.30723680061268	0.12877278689178	0.332827644507299
ENSG00000273520	LOC124906603	0.683328104968816	779.587511903346	6.05824555741887	4.66174309163492	-0.115175134367724	0.179104711343054	0.0758250390292785	2.30723680061268	0.12877278689178	0.332827644507299
ENSG00000104756	KCTD9	0.211608214924818	1212.09093127286	11.50196397753	7.93085731190466	0.0567917294627694	0.0952296584386677	0.0373959090046725	2.3063329302573	0.128847707397804	0.332947599493118
ENSG00000173218	VANGL1	0.365495228881626	1234.82044285828	11.3001638783922	7.79020626697952	0.0812434527855255	0.133041399799721	0.053496072706244	2.30639104815559	0.128842888629025	0.332947599493118
ENSG00000248271	PGAM1P1	7.15753620802498	205.64655698103	0.475898002192151	0.189792383268411	-0.402639564327104	0.517463635701754	0.265150450818772	2.30594080888095	0.128880224870765	0.332957954522528
ENSG00000111859	NEDD9	0.547017444787717	1341.23520676827	12.071909237119	8.37769989043817	0.0920620551015409	0.160381687542542	0.0606305807489641	2.30556767524267	0.128911176234568	0.332964259873308
ENSG00000164896	FASTK	0.414177815052235	1226.66360873824	11.0549948509198	7.7031309480468	0.0841280581050563	0.129179067069254	0.0554034664251059	2.30572682736925	0.128897973583638	0.332964259873308
ENSG00000243708	PLA2G4B	0.636178354098785	957.899029285846	7.9629020884335	5.89752814286746	-0.101688703048423	0.175584058811893	0.0669746170647669	2.30528666621438	0.128934491345542	0.332987657700017
ENSG00000172640	OR10AD1	1.04290537782264	623.825776693012	4.13068372338757	3.4971579615816	-0.132733112481878	0.192988883935065	0.087426980039251	2.30498234255534	0.12895974615234	0.333016059279344
ENSG00000105835	NAMPT	0.595736257207632	1480.56649804404	13.405818485448	9.33653311121039	0.0973034415216616	0.194704810001514	0.0640933233281361	2.30478713063485	0.128975949040453	0.333021082161586
ENSG00000148803	FUOM	0.749568099611362	1028.84250522296	8.55686456625402	5.97599349800012	0.112698737332976	0.178243555126669	0.0742439328858869	2.30417872087304	0.129026462531831	0.333114685497178
ENSG00000151322	NPAS3	1.95963761933121	1145.32639646054	8.93382691899322	6.92349814093864	-0.206888791316338	0.375887441880433	0.136301971063132	2.30393197612429	0.129046954905645	0.333130769545035
ENSG00000214575	CPEB1	1.30149019721996	1091.78899090251	8.8025725702827	6.05495564319833	0.159575551845495	0.27499292852632	0.10514990414301	2.30311141451234	0.129115129370066	0.333233100888616
ENSG00000148483	TMEM236	0.278029767627811	970.790498847945	8.73428339608734	6.29227613213142	-0.0612885798535786	0.0929006456957702	0.0403903572427817	2.3025216774714	0.129164151090173	0.333249151662169
ENSG00000167186	COQ7	0.191104720436266	1156.37090502691	10.9700033551308	7.76254973737362	-0.0532056393716323	0.0946641526089003	0.0350620059485926	2.30272361488153	0.129147362767492	0.333249151662169
ENSG00000150281	CTF1	0.672562396155556	868.341895031154	7.01001368217184	4.95927956918261	0.11484119360683	0.259830991542062	0.0756919571183338	2.30195021143815	0.129211673821447	0.333334942000012
ENSG00000058063	ATP11B	0.25054962566838	1402.92281063781	13.3357152998671	9.17868885377474	0.0637046134567767	0.100868766683424	0.0420062596577279	2.29992537354027	0.12938021484993	0.333401500496058
ENSG00000105879	CBLL1	0.193292021937336	1191.85154912701	11.3334332793455	7.83209174927676	0.0568800858799285	0.0889348732572252	0.0375037421242171	2.30023008461791	0.129354836024369	0.333401500496058
ENSG00000128923	MINDY2	0.153238323989005	1279.11775092148	12.4191805236064	8.71321416047074	-0.0473601107692652	0.0774598234055796	0.03122231657251	2.30088637959175	0.129300193260171	0.333401500496058
ENSG00000155792	DEPTOR	0.894771665204069	1248.93179271333	10.6371636239984	7.43797223585978	0.13350560027664	0.211954579222094	0.0880075034481024	2.30122755149253	0.129271797632977	0.333401500496058
ENSG00000164188	RANBP3L	1.54360913084451	1064.51847832129	8.34164964747879	5.83689854578481	0.154304896339416	0.28296136954188	0.101743952240919	2.30007610767313	0.129367659787691	0.333401500496058
ENSG00000167637	ZNF283	0.131142996960276	1086.33993310436	10.570877735839	7.43122103484817	-0.0448311451910362	0.0715751946506046	0.0295606893434972	2.3000143778685	0.129372801269461	0.333401500496058
ENSG00000203837	PNLIPRP3	7.04429321667531	427.864126523707	1.71870542182947	2.56371141278163	-0.339732071113563	0.539076108753019	0.223988012730405	2.30050690005849	0.129331785383669	0.333401500496058
ENSG00000136939	OR1L4	1.06688190978739	433.985195497131	2.39457943940917	2.07007358287607	-0.157822243453195	0.214109436750834	0.104082686573924	2.29921422578828	0.129439466626616	0.333443824006719
ENSG00000182676	PPP1R27	0.740362805671921	672.234500567155	4.43635912481871	2.99912904033277	0.141770695929759	0.365854384253638	0.0934960554034483	2.29925090303361	0.129436409993475	0.333443824006719
ENSG00000220694	RPL17P23	1.34258626842179	518.644138361917	3.05109188384899	2.68068590534748	-0.167358596076529	0.292173299729903	0.110377227005008	2.29899004015762	0.129458151709218	0.333455181106508
ENSG00000010626	LRRC23	0.316045116988228	1008.27564433807	9.07935105884763	6.48616637030437	-0.0723495596315301	0.162405371126406	0.0477223267682876	2.29841561662418	0.129506041606058	0.333540055981074
ENSG00000083635	NUFIP1	0.300154440618955	1093.77669738603	10.0478848546435	6.91918671101712	0.0751288027577678	0.12342890817088	0.0495600219506579	2.2979996381163	0.129540734208889	0.333540055981074
ENSG00000198759	EGFL6	2.51165911889956	1116.90995393443	8.39522728185218	5.85943549424395	0.252578816977257	0.378915993909189	0.166619810494522	2.29795001235356	0.129544873688371	0.333540055981074
ENSG00000270631	LOC100287840	15.5406906461168	245.744575074356	0.436818103007758	0.436219323096904	-0.487873097121117	0.675581316959885	0.32185225202186	2.29773868560225	0.129562502931976	0.333540055981074
ENSG00000179409	GEMIN4	0.242196517575234	1188.5773192505	11.1028234819188	7.69147879798028	0.0603617813860597	0.0944861597361286	0.0398299076366572	2.29670648994939	0.129648648912294	0.333651504103738
ENSG00000196371	FUT4	0.56303952702666	1157.06056898649	10.2377983697783	7.02478968814164	0.0908403708757878	0.160138500892443	0.0599392627676887	2.29686253235679	0.129635621679831	0.333651504103738
ENSG00000109670	FBXW7	0.569487445566095	1359.22468375507	12.1769268974088	8.79147955501123	-0.0972850905615359	0.146972852946273	0.0642067741536686	2.29578319914701	0.129725759898014	0.333711961511749
ENSG00000132017	DCAF15	0.419271121120581	1070.85436945222	9.42120713751	6.60289834390439	0.0840442776495207	0.12146793807803	0.0554706026485479	2.29556994070643	0.1297435779865	0.333711961511749
ENSG00000135486	HNRNPA1	0.417550195627641	1678.55258775684	15.7501504893787	11.1829846425777	-0.0817290084935604	0.15675134597044	0.0539352130296976	2.29618916683069	0.129691848176949	0.333711961511749
ENSG00000104812	GYS1	0.547878164096518	1257.82577010968	11.247222498813	7.78326389228493	0.10303645362024	0.161818703021805	0.0680111193352243	2.29520752813947	0.129773864401053	0.333753107947
ENSG00000114405	CEP15	0.69867930809578	1081.90602526596	9.14022474317858	6.7929993288891	-0.105441459960391	0.277884387274293	0.0696143388452771	2.29416904490838	0.129860692938597	0.33393964464224
ENSG00000166788	SAAL1	0.223220166483865	1069.86077731682	9.96953454468329	7.11289954586777	-0.0583657573397668	0.12363702926498	0.0385364387378143	2.29389267627798	0.12988381128213	0.333951350467963
ENSG00000003096	KLHL13	0.992731696952792	1189.56548155068	9.96470772912898	7.58353188028007	-0.16533135535049	0.3235334211503	0.109227378769753	2.29111784942934	0.130116181077504	0.334118432645913
ENSG00000111145	ELK3	0.417608909652219	1335.17303988783	12.2353380605901	8.461142724321	0.0805288832786161	0.133549751134287	0.0532014498221729	2.29116527208205	0.130112205915072	0.334118432645913
ENSG00000111319	SCNN1A	1.43884378456542	920.070711474023	6.94839831194643	4.99544909452855	-0.0609751493474097	0.0417808042852263	0.0402793279712326	2.29161318987036	0.13007466627582	0.334118432645913
ENSG00000135443	KRT85	6.30535549080299	369.220223153425	1.41988918407959	2.42323814758738	-0.266615938253798	0.722511001854483	0.176135187302568	2.29128949875373	0.130101793364716	0.334118432645913
ENSG00000154553	PDLIM3	1.61517232366985	1387.25795944681	11.499986949068	8.11242096653643	0.17119466018767	0.31850767242685	0.113086418879903	2.29170929211815	0.130066613594988	0.334118432645913
ENSG00000161896	IP6K3	2.61148848590751	790.069958330513	4.97455210333706	4.05116270019099	0.0330665213114356	0.022130023384811	0.0218427836329426	2.29171733080462	0.130065940035761	0.334118432645913
ENSG00000176358	TAC4	0.669592995822842	948.805041090522	7.80104964241167	5.82557333236495	-0.0997954865136129	0.19145851207992	0.0659199749018123	2.29185814192069	0.130054142143457	0.334118432645913
ENSG00000201671	RNA5SP90	4.25811896939157	238.826836968587	0.746384932502974	0.472785628615978	-0.301841108793069	0.422692894287566	0.199412188385288	2.29114922409548	0.130113551108368	0.334118432645913
ENSG00000138316	ADAMTS14	1.73156149349193	1130.97449265498	8.84201184937486	6.39154627392584	0.0889970457445309	0.0721336219376061	0.0588136576328809	2.28978550993611	0.1302279186307	0.334331845736436
ENSG00000155495	MAGEC1	5.66026397606549	700.714015266987	3.96585914292787	3.32005332834924	0.46524105264791	0.871440332077578	0.307482646547654	2.28936394290048	0.130263295912883	0.334349169723217
ENSG00000236320	SLFN14	0.37866271856638	872.344341405949	7.46960198699517	5.46671641484167	-0.0732056135169339	0.114865020062883	0.0483820907578316	2.28938854654537	0.130261230916979	0.334349169723217
ENSG00000183798	EMILIN3	2.56233707360934	1047.58735258184	7.66705200934087	6.01350735867675	-0.0495693086797694	0.0332178968249758	0.0327622243044536	2.28917484720681	0.130279168024936	0.33435316685552
ENSG00000229478	ROBO2P1	15.0447625252492	250.663288885914	0.480557787020884	0.570056072291488	-0.525249425203021	0.689384439782354	0.347183703800427	2.28882457448024	0.130308574539305	0.33439189447273
ENSG00000240720	LRRD1	0.383170374313635	821.572513939477	6.94369732267735	5.08467994819396	-0.0788097065643681	0.12396379142987	0.0520957391795077	2.28852157901467	0.130334017946688	0.334420444754793
ENSG00000211876	TRAJ13	4.22825647817158	273.848148240983	0.945843486321824	1.12663708552419	-0.296923277533403	0.40894953268712	0.196336458661481	2.28710753622121	0.130452832492502	0.334554977723372
ENSG00000212935	KRTAP10-3	9.46389391752993	241.042960321589	0.575456918483549	0.796367787918909	-0.448899786074844	0.593159526464017	0.296820520645863	2.28723586209073	0.130442044966058	0.334554977723372
ENSG00000217648	PARLP2	0.567593519882525	760.959948482875	6.10690652059897	4.50717668063839	-0.0988594128094695	0.166822041163455	0.0653725108054578	2.28689235205879	0.13047092386707	0.334554977723372
ENSG00000224236	MRRFP1	10.3772192859942	231.734155073256	0.505581705432206	0.43938390707007	-0.457071820856047	0.599526828335255	0.302247865356083	2.28687491047251	0.130472390372052	0.334554977723372
ENSG00000168256	NKIRAS2	0.246126838373252	1252.99804858265	11.7954586753846	8.14604256162228	0.0672335802395546	0.107886290647635	0.0444629176454408	2.28652819806263	0.130501546092464	0.33459300616822
ENSG00000167693	NXN	0.790550692776338	1287.21404725923	11.1734921657178	7.77723398411583	0.123876271938639	0.202309089080499	0.0819291493916283	2.28612178242913	0.130535731623292	0.334600200528306
ENSG00000198105	ZNF248	0.235337654080731	1206.84146902251	11.3144605918203	8.03727895937987	-0.0619956699624042	0.0979123260523927	0.0410036203151426	2.28601096106915	0.130545055061964	0.334600200528306
ENSG00000183691	NOG	2.41086983050873	869.293635904745	5.92227546781197	5.02812292193279	-0.208299091373043	0.394467025181759	0.137779595396581	2.2856248062656	0.13057754819953	0.334640934573223
ENSG00000011198	ABHD5	0.377963228674312	1237.64414583272	11.2809939575756	8.10928912319965	-0.0774478264045161	0.182323911848616	0.0512346232040895	2.28502720006916	0.130627851773839	0.334733123982251
ENSG00000076108	BAZ2A	0.306288940616672	1404.42153774617	13.1409735454692	9.11681245995488	0.071133407141635	0.113203444174698	0.0470669727379591	2.28409776919709	0.130706129681497	0.334763560339779
ENSG00000171617	ENC1	1.00708064621663	1464.98409384833	12.8626925505618	9.33797148206803	-0.130025548331002	0.238930997137907	0.0860243481352497	2.28462332851805	0.13066185994922	0.334763560339779
ENSG00000234632	NECAP1P2	0.875287932838764	617.457324714624	4.19956804193437	3.42743909550688	-0.123571562451893	0.199970790961269	0.0817642102862794	2.28407617085029	0.130707949344956	0.334763560339779
ENSG00000262874	C19orf84	3.25209029170259	431.486175399381	1.97402341679134	1.78474096126155	-0.024399783033277	0.0162965918282677	0.0161436060192995	2.28439304227386	0.130681255720517	0.334763560339779
ENSG00000014164	ZC3H3	0.997393141472921	1157.70654550183	9.55727333940289	6.95048416086332	0.138094843102705	0.194916950852208	0.0913840965272917	2.28356657148763	0.130750891354981	0.334828009786041
ENSG00000080561	MID2	0.576955253191551	1105.81437810078	9.56207988397504	6.63080714427651	0.101165433458052	0.170684997108637	0.0669542742117866	2.2830092971438	0.130797868768569	0.334874880529419
ENSG00000135587	SMPD2	0.213934881406489	934.960533995034	8.63418996137993	6.14373371303374	-0.0587692878986057	0.0976060791679714	0.0388938197808837	2.28317742591179	0.130783693776101	0.334874880529419
ENSG00000198865	CCDC152	0.943481869959074	1116.31886599057	9.30475141468697	6.42164137517255	0.145172127752268	0.288260905174381	0.0960878040628565	2.28260070833366	0.130832324170504	0.334926382568967
ENSG00000178860	MSC	1.68402261106138	1118.95120952283	8.76963527478189	6.3097639765967	0.187017429413443	0.368429847225756	0.123807353149279	2.2817669664563	0.130902663213163	0.334996300329224
ENSG00000182195	LDOC1	0.953198318765116	1134.02231346029	9.39008407893473	6.62484576552689	0.147950465987417	0.242188315410993	0.0979427623118115	2.28185465377771	0.130895263444693	0.334996300329224
ENSG00000269096	CT45A3	19.0613089204915	417.012347616076	1.40691675314418	1.14970913777301	1.25401087910193	1.4332368759307	0.830203968676031	2.28156579936072	0.130919641090059	0.335003044223798
ENSG00000109471	IL2	5.21900160437344	340.235304705053	1.28321603169853	1.79767727231671	-0.248221896595413	0.580018334909094	0.164447751451437	2.27837024402175	0.13118966571953	0.335097143013479
ENSG00000113851	CRBN	0.308403659886069	1297.04320857145	12.0871947861545	8.61389532348016	-0.064931433194774	0.15596243442922	0.043009466441718	2.2791970180137	0.13111974373337	0.335097143013479
ENSG00000117122	MFAP2	1.08122545106968	1284.87800643462	10.7952067417339	7.64935081287744	0.153121817418849	0.241087691218517	0.101395496176021	2.28053541431523	0.131006640902934	0.335097143013479
ENSG00000147262	GPR119	4.90490850747	262.938120715295	0.846101291298182	0.662851966037237	-0.253381243435609	0.638951755710202	0.167848909454375	2.27882973845824	0.131150800190954	0.335097143013479
ENSG00000152749	GPR180	0.315927353914128	1245.74599268387	11.5126419440934	7.93269014269996	0.0751739683406938	0.109760429812868	0.0497930427552968	2.2792796944479	0.131112753903418	0.335097143013479
ENSG00000156574	NODAL	0.805097857800578	795.266816162223	6.04688705153433	4.71367824118698	-0.127335351599097	0.209470946727441	0.084368352994612	2.27792196065017	0.131227595363889	0.335097143013479
ENSG00000161180	CCDC116	0.899441307227091	595.069311531145	3.94202362995077	2.97197145442891	0.0541148394598406	0.0416247110016515	0.03584994053264	2.27853586830267	0.131175655200168	0.335097143013479
ENSG00000163273	NPPC	1.34796690172843	604.417265336853	3.69148357892118	2.88527002035207	-0.170701161209253	0.339935707735055	0.113057222282743	2.27969280667472	0.131077833803473	0.335097143013479
ENSG00000164136	IL15	0.422351043586818	981.739789739998	8.57142107564904	6.18262066043055	-0.0856234797164479	0.139476944073205	0.0567159967142443	2.27915892574811	0.131122964361203	0.335097143013479
ENSG00000166128	RAB8B	0.549642787214362	1403.06473535743	12.6434917915749	8.79013537503778	0.105636736554622	0.170952325971698	0.0699797087938411	2.27869232855333	0.131162421419485	0.335097143013479
ENSG00000170345	FOS	1.25596239151323	1483.10384211194	12.7196389948263	9.04511506504856	0.171081924694064	0.291223915442921	0.113348299198121	2.27812861526596	0.13121010861797	0.335097143013479
ENSG00000186174	BCL9L	0.851983069588029	1366.44043630517	11.8603618830886	8.42831826979773	0.127476670402894	0.203672195230688	0.0844150583133652	2.28045534968972	0.131013403801347	0.335097143013479
ENSG00000217026	RPL10P1	1.63893984043588	373.555902782062	1.78828847980238	1.62468559775825	-0.176853424673949	0.305923196972806	0.117133516185269	2.27963117458289	0.131083042864355	0.335097143013479
ENSG00000219642	BMPR1AP1	1.08715470788165	625.969566549085	4.12629383806804	3.4542137413138	-0.138047351583735	0.268037137216047	0.0914534004614395	2.27853887100529	0.131175401210409	0.335097143013479
ENSG00000224498	MAPKAPK5P1	16.6935173895907	273.609509223034	0.560191798449452	0.587200195242523	-0.543759026973102	1.11955456379043	0.360132310001941	2.27975819784794	0.131072307282613	0.335097143013479
ENSG00000238086	PPP1R26P1	0.786817572962372	772.497864638584	5.7872781523664	4.61167449729735	-0.102846223402871	0.156644552440461	0.0681428843153776	2.27790534129272	0.131229001777307	0.335097143013479
ENSG00000242600	MBL1P	1.48266513726463	773.398676928625	5.45548477300032	4.38804322541362	-0.16141480210765	0.290803672167475	0.106904301931186	2.27979791457228	0.131068950759138	0.335097143013479
ENSG00000213744	RPS10P14	1.19527364599046	539.180707798203	3.2717457330858	2.85258209230191	-0.131182693494715	0.238895722295019	0.0869248403556225	2.27753617645261	0.131260246694665	0.335140288468581
ENSG00000230657	PRB4	1.5450349818842	401.274627170004	2.02218351464875	1.9579817046628	-0.150910825553321	0.232911760081624	0.100020471134761	2.27647559074687	0.131350057424617	0.335332941337121
ENSG00000177138	FAM9B	0.49437496430851	808.419314488941	6.64574046834653	4.89463566775316	-0.0869664064364876	0.144917414852806	0.0576429725222801	2.27619944442948	0.131373452830443	0.335356014202808
ENSG00000101349	PAK5	3.20490600990571	807.920225718674	5.16242759612635	5.05576389127275	-0.335834290925878	0.709124918219839	0.222653986883331	2.2750404599928	0.131471693932195	0.335496794567283
ENSG00000168028	RPSA	0.537529250636509	1630.52600046352	15.0295016976865	10.7664554698402	-0.092788230500859	0.152362443458532	0.0615388530904891	2.27345828257429	0.131605939284076	0.335802681618894
ENSG00000204160	ZDHHC18	0.40369663990786	1203.96817384206	10.8499072957765	7.54656686248494	0.0817840104425751	0.130879681988428	0.0542452340376538	2.27307430096305	0.131638542604692	0.335832246590434
ENSG00000269720	CCDC194	0.760637873998289	695.166818344446	5.13743642866493	3.89055273838675	-0.0612423472713516	0.0489452779858484	0.0406212907100046	2.27298316074062	0.131646282512183	0.335832246590434
ENSG00000250185	RCC2P8	12.3214366911325	240.24946553472	0.485206431958053	0.461264961769059	-0.44237634528939	0.619293815559311	0.293451080962274	2.27254433943542	0.131683555675152	0.335890645855355
ENSG00000022355	GABRA1	1.35559845426794	814.12181835342	5.54122173431065	4.64083341255721	-0.160833566141437	0.406984874647018	0.106705194269723	2.27186364321104	0.131741396826068	0.335964804857843
ENSG00000221986	MYBPHL	2.13671829502619	589.254023786977	3.44783276388049	3.02216350710301	-0.0932926773727162	0.0704078843425628	0.0618938267318054	2.27195876162749	0.131733312575765	0.335964804857843
ENSG00000242807	RPL26P31	3.84322475794517	336.286996732891	1.28978003164698	0.849350641286724	0.248429466647731	0.421346337166938	0.164863139138495	2.27069646623733	0.131840641966644	0.336181193218601
ENSG00000162814	SPATA17	0.301214333538319	1036.94486162391	9.39504855204774	6.71305372919413	-0.0700797677415346	0.142541245664281	0.046508249914155	2.27051990006103	0.131855662666794	0.336182793407936
ENSG00000204209	DAXX	0.813278966833342	1127.15883902561	9.46799717888225	6.64759048628305	0.129444484606488	0.214889626395509	0.0859194257420363	2.26978316215536	0.131918358477427	0.336305933742641
ENSG00000204209	SMIM40	0.813278966833342	1127.15883902561	9.46799717888225	6.64759048628305	0.129444484606488	0.214889626395509	0.0859194257420363	2.26978316215536	0.131918358477427	0.336305933742641
ENSG00000211454	AKR7L	0.401466766390838	919.76018534372	7.96896233182188	5.77573673887551	-0.0794879261984827	0.134145186796349	0.0527771532574095	2.26835180254529	0.132040261197821	0.336506520818317
ENSG00000120156	TEK	0.961935276116214	1195.98386099745	10.036547468797	7.52411229672048	-0.123398393008605	0.229903721345257	0.0819384584865934	2.26800198042142	0.132070073157466	0.336516865927944
ENSG00000164362	TERT	1.79717026917889	876.325837421564	6.22609657694949	4.42496380115985	0.184889615875615	0.331078599090977	0.12277056241265	2.26796605244464	0.132073135377269	0.336516865927944
ENSG00000147117	ZNF157	0.52720259950225	822.174017147481	6.74865203653249	5.00216925430154	-0.10032473095654	0.184680136784991	0.0666532397031293	2.2655491107979	0.132279318732635	0.336999381722153
ENSG00000167600	CYP2S1	2.43865630427374	952.977423328085	6.72503946118468	4.65603438454154	0.215703680908171	0.426666322676031	0.14331258790701	2.26540802989804	0.132291365093998	0.336999381722153
ENSG00000261593	CYP4A27P	5.91608534651967	267.573721555089	0.810249966245396	0.937395391796623	-0.381607413293901	0.63313932906358	0.253568255361521	2.26487292836741	0.132337066513147	0.337079038740125
ENSG00000105143	SLC1A6	0.762754851329866	1156.19372687414	9.7392988627541	7.1825477526335	-0.117610955154244	0.218216043732872	0.0781584051077514	2.26435323411	0.132381468918635	0.337081859614678
ENSG00000140465	CYP1A1	2.23258245422622	519.26106709802	2.82364552962606	2.14705716092086	0.160850411741798	0.310238235176585	0.106890135317388	2.26448318491387	0.132370364430344	0.337081859614678
ENSG00000273036	CYP4F33P	5.39710751867706	472.68402438646	2.24536947847685	3.23715556147478	-0.313704646269332	0.689467163117819	0.20846239114917	2.26457376719599	0.132362624655619	0.337081859614678
ENSG00000077264	PAK3	1.63411876899895	1244.58984615759	10.0403560230984	7.61429497203949	-0.189890437540459	0.365315821626084	0.126220299588835	2.26332946377804	0.132468987993963	0.337125956389135
ENSG00000173041	ZNF680	0.319969465361409	1241.17921164234	11.4362978366324	8.14639926090106	-0.0696920202663649	0.110622497051599	0.0463245673623064	2.26330646756523	0.132470954613493	0.337125956389135
ENSG00000180347	ITPRID1	0.625160649118146	829.707850305875	6.48520542225095	4.88133196453154	-0.104676623476788	0.182327142714875	0.0695735878625919	2.26365694269129	0.132440985771202	0.337125956389135
ENSG00000228523	DNAJB6P4	11.8954591715484	218.219610463241	0.392647788827013	0.094881392120732	-0.455724074021959	0.608987688768142	0.302905680210492	2.26354486743008	0.132450568411912	0.337125956389135
ENSG00000185385	OR7A17	0.514697595020945	832.436017723459	6.80774638482111	5.07952814172197	-0.0825158870956973	0.137067764850327	0.0548616140194272	2.26223639604641	0.132562502425002	0.337322183502715
ENSG00000200028	RNA5SP98	11.2202204888129	237.3272715879	0.496399276497466	0.695367323964247	-0.512850342558233	1.07483636296895	0.341007994119232	2.26178947949775	0.132600758384024	0.337363593590885
ENSG00000276045	ORAI1	0.612667466250152	1129.7833602328	9.74523275036585	6.79301040300998	0.0906264792642677	0.215276692837252	0.060261059318999	2.26170882887007	0.132607663373337	0.337363593590885
ENSG00000164287	CDC20B	0.374854642475566	824.717606914725	6.99054297631799	5.12024226318777	-0.0737955437486506	0.1178129994938	0.0490785497308235	2.26087646236394	0.132678950781585	0.337485523727374
ENSG00000267083	KRT18P61	0.384977572243937	601.650604815887	4.69015472397365	3.50764622466186	-0.0816633547347697	0.15172334871528	0.0543119015876234	2.26081182535588	0.132684488360535	0.337485523727374
ENSG00000005469	CROT	0.268759940565301	1145.95784794408	10.6235585090027	7.55030258617391	-0.0659447532057205	0.103948636164817	0.0438619824725107	2.26039313959795	0.132720364240632	0.337540017658825
ENSG00000103044	HAS3	0.800714885183502	966.588372734026	7.91783185371221	5.96280797606976	-0.132339823039803	0.215630109395065	0.0880498982396563	2.25903719901569	0.132836624953231	0.337674953291679
ENSG00000144191	CNGA3	3.47977097548572	624.035773349779	3.43187497820515	3.04810811710992	-0.268104827667482	0.564816767339573	0.178371773278409	2.25921211744614	0.132821620752921	0.337674953291679
ENSG00000168803	ADAL	0.245092893823331	1107.46024635928	10.2593064140255	7.28531175461453	-0.0689103629610035	0.0968029370607859	0.0458511953205981	2.25874784272771	0.132861449591501	0.337674953291679
ENSG00000249148	LOC100288683	0.901737809476007	360.699255655767	1.90294401961571	1.57528951764469	-0.155501533939793	0.243186251263587	0.103470264326436	2.25859435237247	0.132874620036923	0.337674953291679
ENSG00000146350	TBC1D32	0.296603972935149	1220.5052451866	11.2982107410641	8.01915279914413	-0.0681706572739736	0.123745311365419	0.0453684618058353	2.25780719483319	0.132942186064909	0.337809904761762
ENSG00000105705	SUGP1	0.222505970744394	1144.01777823122	10.7289209008484	7.40779185817939	0.068169110784638	0.105042920207397	0.0453735184678227	2.25720156397754	0.132994196790817	0.337905304703477
ENSG00000083123	BCKDHB	0.26616442692951	1161.40913158053	10.8233520303168	7.6748550846677	-0.0670531844735304	0.110268326365607	0.0446324772423581	2.25702740185801	0.133009157796619	0.337906559971479
ENSG00000183305	MAGEA2	7.09966018287986	686.910011882192	3.9513302125982	4.60739037131167	0.369942530610837	0.639065438798415	0.246273198862042	2.2564942078739	0.133054972318882	0.337912689831363
ENSG00000183305	MAGEA2B	7.09966018287986	686.910011882192	3.9513302125982	4.60739037131167	0.369942530610837	0.639065438798415	0.246273198862042	2.2564942078739	0.133054972318882	0.337912689831363
ENSG00000198832	SELENOM	0.766074403110377	1236.26330673086	10.6348982401755	7.44128312998717	0.112025647558299	0.186313857812052	0.0745734184563106	2.25666359424586	0.133040415938754	0.337912689831363
ENSG00000066135	KDM4A	0.211358838338081	1322.44301601156	12.673210037618	8.91580309843135	-0.058738251394625	0.0977156279203118	0.0391282923469872	2.25351388352569	0.133311380646838	0.33841669084024
ENSG00000174306	ZHX3	0.476100682453443	1361.43766885879	12.3476871938574	8.56339051753525	0.0919575708386198	0.151889157939084	0.061255128308515	2.25366869950655	0.133298047669355	0.33841669084024
ENSG00000271095	BNIP3P28	0.41841840292139	792.293831530725	6.56388072582131	4.82140009349449	-0.0758838822031165	0.130493260380892	0.0505570299941832	2.25286919248226	0.133366918402511	0.338520884079756
ENSG00000042781	USH2A	0.965348852269579	893.197276214071	6.92541521704745	5.35082273922478	-0.139463553259901	0.207513121707851	0.0929331949091117	2.25205875236344	0.133436771511645	0.338601778026853
ENSG00000135643	KCNMB4	0.836178834108922	1170.46665620271	9.8801389899411	7.31146342247555	-0.117151880892848	0.245151376570914	0.078066654086694	2.25199488237203	0.13344227830443	0.338601778026853
ENSG00000138386	NAB1	0.326111123803231	1359.46415503819	12.7125252532869	8.99330661637591	-0.068590326018299	0.116045293321205	0.0457063724640367	2.25201990822789	0.133440120575392	0.338601778026853
ENSG00000139318	DUSP6	0.935340956954319	1394.24573055887	12.2203970525385	8.47399890258564	0.115046507849667	0.210705601419718	0.0766757805357648	2.25128495856334	0.133503504171822	0.33872033756396
ENSG00000102313	ITIH6	3.49635934592732	737.829910142795	4.37463656452114	3.70716967197065	0.0655985484451364	0.0457665703142409	0.0437226783179921	2.25099714233898	0.133528335212225	0.338724214511804
ENSG00000155542	SETD9	0.530968009141973	982.702895088365	8.41665165492631	6.15075729332116	-0.0884375139783342	0.218201515144834	0.0589461476771829	2.25093107126506	0.133534036152636	0.338724214511804
ENSG00000196172	ZNF681	0.606269938014647	1151.83288579825	9.99817241141717	7.2991214725893	-0.101619848165413	0.17632288666062	0.0677461117234021	2.25003013822807	0.133611800278812	0.338757844637765
ENSG00000254788	CKLF-CMTM1	0.437731085270832	826.1838514012	6.76256758839052	4.77509324578757	0.0882929348086864	0.14190338303083	0.0588627758714874	2.24993736330102	0.133619811029818	0.338757844637765
ENSG00000230275	SERBP1P4	13.5013134767523	286.105969181789	0.699911998449966	1.55195619038616	-0.44329794859938	0.653188023797942	0.295577336858619	2.24930930294669	0.133674055696661	0.338850280592378
ENSG00000248834	MARK2P5	20.7168605015134	259.945409355306	0.401398970595042	0.555693375256714	-0.540605953711362	0.758243020692129	0.360512275833224	2.24864829317157	0.13373117274171	0.338929808293657
ENSG00000183389	OR56A4	0.755342407927394	885.079967050827	7.05784265406782	5.31419918964313	-0.110180468694622	0.180913321415021	0.0735025419267157	2.24700745859396	0.133873073183556	0.339215827844699
ENSG00000235690	CUBNP3	3.68410954546744	474.912061653512	2.28422641176655	2.08088503714545	-0.259204898749009	0.451735770535159	0.172914695289512	2.2471010503839	0.133864974780117	0.339215827844699
ENSG00000273962	IGKV2-40	5.19728154003974	239.467586867203	0.733670274798907	0.634625524436509	-0.327832166983504	0.449197980717119	0.218710306992282	2.24680110336228	0.133890930829128	0.339224276441973
ENSG00000119314	PTBP3	0.280725014065058	1442.33176930395	13.6491262898671	9.4322749424991	0.0699739531334655	0.114143820105537	0.0466858582183197	2.24647777327836	0.133918916642739	0.339258381014886
ENSG00000106299	WASL	0.295404646092125	1360.88055293921	12.7399737968627	8.8048607418902	0.0725142290414751	0.137726397021231	0.0484014377946372	2.24455340107278	0.13408561588732	0.339607014724502
ENSG00000277952	SNRPCP7	2.65124524957203	438.812556858103	2.19818709125522	2.44279093708278	-0.279050155747004	0.404191595439971	0.186254379152722	2.2446650959358	0.134075933951787	0.339607014724502
ENSG00000173660	UQCRH	0.893770655014867	1416.08989676445	12.4109481883714	9.04532963405372	-0.131769591203764	0.202832174408627	0.0879617235716388	2.244103773633	0.134124598405874	0.339632091257018
ENSG00000130939	UBE4B	0.262329851032195	1349.30082346435	12.7071996293295	8.7813680954873	0.068188817045116	0.134456141420687	0.0455249609544337	2.24350555177951	0.134176483645777	0.339726645022229
ENSG00000237409	RPL27AP2	1.76902794908656	341.561443393235	1.54406259049854	1.34502241642909	-0.195717096435524	0.428527171299772	0.130688452283301	2.24276153405144	0.134241045431053	0.339853271048397
ENSG00000066084	DIP2B	0.140647363701499	1360.06012803657	13.3552043372561	9.39277411442228	-0.049245754117033	0.0988127343049386	0.0329018711200142	2.24024950977103	0.134459281898665	0.340368880180207
ENSG00000179918	SEPHS2	0.569161563328178	1303.872038102	11.6137824095236	7.96085614866632	0.107016832597385	0.194404702782235	0.0715051967639811	2.23990177402164	0.134489523293704	0.340408540288509
ENSG00000138380	CARF	0.207459457195908	1141.38342582358	10.7681010815156	7.63243050429945	-0.0566981553757575	0.117566342384945	0.0378902657897	2.23914674243427	0.134555212012908	0.340501008677482
ENSG00000215805	LOC128136	12.6064849332207	254.836751030437	0.541093322716594	0.323502158482485	-0.491448683955723	0.89820319469111	0.328453978281051	2.23875876865937	0.134588980185563	0.340549565364008
ENSG00000089159	PXN	0.70182328489906	1364.90288179015	12.0453657925219	8.44644161500593	0.11377984626507	0.183157921591983	0.0760513056480829	2.23829506113967	0.134629352449452	0.340563465530639
ENSG00000146005	PSD2	2.40871551350798	995.190740686208	7.18054915493366	5.65906486357367	-0.075567819795835	0.0547490357740803	0.0505079171188258	2.23848849644722	0.134612509538033	0.340563465530639
ENSG00000184206	GOLGA6L4	0.447472971117667	995.763792290413	8.64209658687584	6.26198363119537	-0.0849170926094959	0.139759072346446	0.0567605144061237	2.23819327937647	0.134638215796586	0.340563465530639
ENSG00000165502	RPL36AL	1.2295163035645	1363.77511325266	11.5187176854721	8.64108167543097	-0.156460606544003	0.229706905206523	0.104590521878163	2.23782107220555	0.134670633853661	0.340608579714074
ENSG00000063245	EPN1	1.02414364694442	1417.56090113658	12.2080765270036	8.811079781183	0.13550044550106	0.194805251191025	0.0906000257820205	2.23678789446094	0.134760666098377	0.340724400858781
ENSG00000129595	EPB41L4A	0.529865671235973	1189.1906629966	10.5647515289023	7.61489292408596	-0.0974161238078258	0.172106190353664	0.0651396942258743	2.23650698436414	0.134785156552014	0.340724400858781
ENSG00000151498	ACAD8	0.179769437416449	1125.0021617921	10.7429054499303	7.57600093231078	-0.0522664581474954	0.0893189018659256	0.03494963370564	2.23645871311643	0.13478936546284	0.340724400858781
ENSG00000167797	CDK2AP2	1.06859536903847	1109.77912920426	9.03677377375458	6.45342028691505	0.14584034350726	0.232671032925073	0.097519070017688	2.23653786421782	0.134782464124642	0.340724400858781
ENSG00000160352	ZNF714	0.346606998676426	1281.38540068341	11.7813492347296	8.4303848458689	-0.0731567626333902	0.153593113943078	0.0489235766685342	2.23600390695488	0.134829028556623	0.340787780563607
ENSG00000075043	KCNQ2	5.6809913522626	925.332194413734	5.96079404794104	6.85153877066359	-0.356792963292193	0.727222312098196	0.238747829134114	2.23333410716001	0.13506212198493	0.34097741906832
ENSG00000125755	SYMPK	0.274212094712206	1309.79300897512	12.2691059936415	8.49732706886553	0.0698632369867934	0.108932093093662	0.0467416301313348	2.23403359174288	0.135001008214138	0.34097741906832
ENSG00000172201	ID4	1.49843234609546	1313.70110512833	10.943792500194	8.21089394037453	-0.181815371614017	0.329122691184398	0.121651975886745	2.23368980244582	0.13503104112134	0.34097741906832
ENSG00000198918	RPL39	0.534425551590808	1597.01807430087	14.4338686118298	10.3666815615876	-0.104250370645529	0.18321207238759	0.0697442568494613	2.23428368000909	0.134979165580818	0.34097741906832
ENSG00000226579	MTCYBP31	20.5905180205622	267.128413220527	0.419573355579642	0.766102570882401	-0.582994284207813	0.928129906999377	0.390066073968299	2.23384088531039	0.135017841832857	0.34097741906832
ENSG00000106384	MOGAT3	0.483634093746113	880.552864328916	7.41698056246903	5.43749021144161	-0.0874684616147844	0.144893741575257	0.0585594702492188	2.23104689011172	0.135262171668491	0.341335868977283
ENSG00000145244	CORIN	0.6456892700202	1073.77412241913	9.21684460350739	6.69135756095566	-0.098443570380106	0.173851696496313	0.0659194775278593	2.23021739999611	0.135334804285894	0.341413237638422
ENSG00000223418	LIMK2P1	9.13364496753261	229.486201629819	0.503156268818926	0.245872111111545	-0.437848846785739	0.808174742824092	0.293194576015652	2.23016274616741	0.135339591469634	0.341413237638422
ENSG00000240096	RPL18AP1	0.516972790111271	369.61048060109	2.15046564567553	1.69955464673632	-0.105817347696159	0.153390139635487	0.0708642411731673	2.22976688633598	0.135374270886823	0.341430183525891
ENSG00000244681	MTHFD2P1	0.435296814788106	846.574465092686	6.9342733422937	5.09246133537957	-0.0876972935043757	0.160508213562209	0.0587319096979968	2.22958552502255	0.135390162419402	0.341430183525891
ENSG00000142949	PTPRF	0.561910997582623	1473.94639115436	13.3856010025961	9.61712800657176	-0.106159457854607	0.175916483487813	0.0711130518988703	2.22853135728831	0.135482573740694	0.341430210539811
ENSG00000167461	RAB8A	0.355289916867168	1306.77310580531	12.0781103870905	8.2966464204519	0.0764307148201131	0.126499740766224	0.0511935402577204	2.22897662850717	0.135443531400168	0.341430210539811
ENSG00000174175	SELP	1.93192021647994	968.389822510039	7.04190597324269	6.04309687651544	-0.1910376144239	0.33964551291073	0.127964666140368	2.22873091165367	0.135465074826554	0.341430210539811
ENSG00000183785	TUBA8	0.832099567932799	905.425262553593	7.12439283369567	5.00011891349315	0.120756986790731	0.211164749230857	0.0808805546957128	2.2291346014869	0.135429683014583	0.341430210539811
ENSG00000219146	RPS4XP8	3.27826555357989	210.864692731491	0.66007267559927	-0.657432270835609	0.206806346949793	0.5098661356092	0.138536915869697	2.22841819781458	0.135492497814238	0.341430210539811
ENSG00000249709	ZNF564	0.159271178874656	1140.47096051465	10.9287548557307	7.55088576061414	0.0556901108829601	0.0701061240972166	0.0373012161135283	2.22900058745069	0.135441430985324	0.341430210539811
ENSG00000214025	ATP5PBP4	11.7788865626247	242.64884645601	0.507701061021026	0.470013545214738	-0.439341781029994	0.967943862462375	0.2943237297765	2.22820146657905	0.135511507391229	0.341441276241401
ENSG00000094755	GABRP	0.700579534431262	1104.91975863825	9.12524993187437	6.72445967292133	-0.118714572549874	0.240496043159696	0.0795365081000865	2.2277939788522	0.135547256372537	0.341494512410286
ENSG00000113318	MSH3	0.19098301889651	1204.59058884931	11.5619650431251	8.16343921544611	-0.0554044259123107	0.0998676147163569	0.0371241231501904	2.22728867596611	0.135591601357197	0.341502458739456
ENSG00000159216	RUNX1	0.868682029042452	1414.1477037727	12.4082190161244	8.60534323694182	0.120118033233593	0.21182490829588	0.0804899688418969	2.2270650716479	0.135611229878572	0.341502458739456
ENSG00000159216	LOC100506403	0.868682029042452	1414.1477037727	12.4082190161244	8.60534323694182	0.120118033233593	0.21182490829588	0.0804899688418969	2.2270650716479	0.135611229878572	0.341502458739456
ENSG00000185864	NPIPB4	0.389983435626681	1195.33900150033	10.776977105576	7.78168831129309	-0.0746847978348137	0.12513591119117	0.0500463475350588	2.22699706455017	0.135617200334781	0.341502458739456
ENSG00000228781	RPL21P84	2.86329617678872	194.330687141749	0.557139176170776	-0.207389247915929	-0.339715646045662	0.488893606082109	0.227642080570497	2.22702968591136	0.13561433641452	0.341502458739456
ENSG00000259092	TRAV30	2.52579717188615	297.98697628322	1.19841510877278	0.998545904233175	-0.260094252692691	0.482409988881036	0.174292197904257	2.22692514053461	0.135623514983812	0.341502458739456
ENSG00000077380	DYNC1I2	0.140380222582201	1370.06691429628	13.3941653954759	9.41538373669883	-0.0389943606478619	0.0628333934786685	0.0261397097273966	2.2253692715932	0.1357601948174	0.341706688639639
ENSG00000088992	TESC	1.36591681302293	968.795313752163	7.32933839943769	5.69817665235849	-0.162781262948353	0.311001861775317	0.109130649833727	2.22492484031637	0.13579926548031	0.341706688639639
ENSG00000177663	IL17RA	0.52963059427951	1259.16768952231	11.251427839791	7.7902911429753	0.0902100887771097	0.156146213323652	0.060470692687469	2.22546277111421	0.135751976727312	0.341706688639639
ENSG00000182667	NTM	1.37815114476022	1166.83203310464	9.49452359123943	7.29383971039217	-0.150963214682692	0.357183045656222	0.101213609341465	2.22466409701301	0.135822193698257	0.341706688639639
ENSG00000184408	KCND2	3.90233614785785	1058.47001868268	7.37351050299761	6.58340569177621	-0.296549805257007	0.721033674351765	0.198812176147199	2.22489401779927	0.135801975603647	0.341706688639639
ENSG00000185962	LCE3A	70	369.277215227436	0.323497772081154	1.23231056309901	-0.681056231240512	1.20680805649722	0.456593031690494	2.22488405303856	0.135802851785485	0.341706688639639
ENSG00000186907	RTN4RL2	1.30718468724977	886.748235987118	6.58268952868345	4.78154917168187	0.173749114950655	0.277955657281019	0.116492079950549	2.22460240745076	0.135827618945928	0.341706688639639
ENSG00000198026	ZNF335	0.271695189555261	1163.62377543066	10.7542872105166	7.4586500780362	0.0654205401904988	0.103016475593061	0.0438677402964069	2.22401506269003	0.135879284742577	0.341778037493229
ENSG00000089169	RPH3A	0.616344983264111	949.597895568855	7.93688100707704	5.83676728838803	-0.0965313779285552	0.171981041103436	0.0647408708640214	2.22320718329415	0.135950385817422	0.341883244357951
ENSG00000231777	MTND4P21	40.6925215382778	339.919816680743	0.497384149823049	2.13548250162814	-0.726381204002491	1.06779506503742	0.487223078559072	2.22266234685797	0.135998360123615	0.341930260060674
ENSG00000173114	LRRN3	1.39341010619793	1295.73915147642	10.6674379762321	8.1436355976649	-0.142957455591133	0.299867967194049	0.0959170059705281	2.22137761886925	0.13611155891278	0.342039262790496
ENSG00000229238	PPP1R12BP1	14.4587386080262	335.667283020607	0.978592103214921	0.784358334828783	-0.0404316862052653	0.0270885262302402	0.0271256507965285	2.22168956334285	0.136084063450188	0.342039262790496
ENSG00000155304	HSPA13	0.402191856078721	1430.759011904	13.2141381118954	9.14008391615577	0.0782264896002904	0.124832755997071	0.0524952722363455	2.22058447434021	0.136181496407838	0.342159949292445
ENSG00000223318	RNA5SP111	9.8094198886432	256.176636013293	0.654000307546797	1.01699438636659	-0.438190246609166	0.601740325048389	0.294088200313091	2.22008812556846	0.136225283664721	0.34220496117779
ENSG00000229515	FLT1P1	6.26017264237295	269.564618571881	0.815639039134788	0.961958918204906	-0.302980834445701	0.651526621767753	0.203363434146218	2.21965041564367	0.136263910957823	0.34222952932929
ENSG00000240361	OR4G11P	10.497726222549	290.545083838664	0.806549404137522	1.80507264116676	-0.462995509039464	0.938089961480933	0.310818383265284	2.21891242847442	0.136329065073816	0.34235635267967
ENSG00000107562	CXCL12	1.23287989475905	1380.87378559673	11.6989205621559	8.82151449968765	-0.136763295099062	0.335850559208529	0.0918173521623252	2.21865402004395	0.136351887228919	0.342376854057321
ENSG00000233686	PIEZO1P1	70	385.827016404808	0.423649972293098	2.24353756511506	-0.726466079970822	1.26605878976896	0.487741733153738	2.21845614484179	0.136369366093389	0.342383935574096
ENSG00000149380	P4HA3	1.17595164453274	1113.46693115419	9.10194038758711	6.17732406280459	0.166477442595082	0.249714418473808	0.111782129776576	2.2180229294491	0.136407641968694	0.34244322522024
ENSG00000214042	IFNA7	14.7365875555992	254.807020511486	0.501107412717051	0.92013581785971	-0.534762261482093	1.03805764958347	0.359110286482729	2.21751114728419	0.136452874954911	0.342483159298753
ENSG00000182890	GLUD2	1.76413694623188	769.264820641713	5.28799237490118	4.1817517128891	-0.179808398698225	0.432516274778122	0.120757840138674	2.21712037686138	0.136487423835478	0.342498806304528
ENSG00000269335	IKBKG	0.416132413077955	1121.22986252454	9.95440588196124	6.98315386350974	0.0755548526548481	0.115219184351176	0.0507421479839464	2.2171089281094	0.136488436192751	0.342498806304528
ENSG00000118513	MYB	1.04896485247684	937.902570868609	7.27081384015758	5.66829685715332	-0.141278184803058	0.255321116186499	0.0948904640014038	2.21669056108476	0.136525436116118	0.342554850285059
ENSG00000132109	TRIM21	0.412833250979741	1142.00963739213	10.1859487453163	7.0914397594773	0.0786921947020077	0.112809590318559	0.0528595936521403	2.21623431581666	0.136565798754809	0.342619318681195
ENSG00000170633	RNF34	0.0809598562177806	1150.53672472824	11.5581028730033	8.09719298470753	-0.0340885694731915	0.0552643701437304	0.0229004918132732	2.21578661256084	0.136605418698975	0.342645110107777
ENSG00000243445	RPS16P7	1.50462234845123	381.588538644084	1.88201894090991	1.67876793396816	-0.212711795756704	0.346501837865329	0.142916758109884	2.2152198563961	0.136655592813102	0.342660567783412
ENSG00000249503	HMGN1P16	3.85084017768342	399.845086908813	1.7654372302455	1.77428293308654	-0.24641728876809	0.516953459256396	0.165560856357112	2.21527181289884	0.136650992318864	0.342660567783412
ENSG00000177910	SPATA31C2	2.55281079459452	669.252762854035	4.06986793114283	2.87205399954821	0.216137849070028	0.43515399941925	0.145232386971504	2.21480094349	0.136692691840701	0.342680016734412
ENSG00000241179	RPL34P13	0.800604997128997	485.980511430027	2.98089034056986	2.49901450702073	-0.108956149008295	0.168971593140414	0.0732373984341124	2.21328669060974	0.136826888556771	0.342906026479219
ENSG00000198700	IPO9	0.180813005540885	1389.67835576623	13.435881895951	9.27964898760455	0.0543123308729721	0.0893357301625642	0.0365116306351913	2.21276057146209	0.13687354903391	0.342986162629566
ENSG00000100280	AP1B1	0.341166631967939	1358.37058497809	12.5949199630213	8.73436921411908	0.0807622274891751	0.154256839552535	0.0543074264370235	2.2115569738682	0.136980360794103	0.343080741017359
ENSG00000150893	FREM2	2.77328292288215	1293.6017533219	10.002916234998	8.07057094299932	-0.242006274768043	0.500552716344618	0.162734889990354	2.21152525774555	0.136983176664058	0.343080741017359
ENSG00000153495	TEX29	1.32497425947791	705.896813559941	4.77627064275542	3.37055089403828	0.16472668518099	0.248674719610413	0.110761683609486	2.21181511319396	0.136957444679945	0.343080741017359
ENSG00000169919	GUSB	0.266414663566681	1280.87925676038	12.0430500129262	8.277909188856	0.0651289982282652	0.107301730175793	0.0437986908527155	2.21119242137039	0.137012730970289	0.343080741017359
ENSG00000234009	RPL5P34	0.788699144548307	468.146156527039	2.78856632266938	2.28928074566169	-0.118598950869726	0.191678720532517	0.0797570541828422	2.21117687900568	0.137014111233812	0.343080741017359
ENSG00000251046	ZNF969P	0.222508703941778	813.149367562415	7.25668050413203	5.22405035690937	-0.0518382253462308	0.0818560508765495	0.0348601744614559	2.21126676227129	0.137006129228075	0.343080741017359
ENSG00000025293	PHF20	0.0869357310974077	1256.34703543799	12.5962942861095	8.81845957128115	-0.0324395703517775	0.0526087268117168	0.0218195975381892	2.21032795028591	0.137089525317578	0.343099917179117
ENSG00000102870	ZNF629	0.300977427478794	1268.83732417168	11.7706264349789	8.13735439569711	0.0812318027391691	0.126376879886601	0.0546390712466637	2.21027120413682	0.13709456798627	0.343099917179117
ENSG00000163739	CXCL1	1.95797977821114	791.968417619656	5.30256339899201	4.12898915324148	0.197219299301717	0.370255506661253	0.132641761967665	2.21074299923985	0.13705264887933	0.343099917179117
ENSG00000168418	KCNG4	0.292749189655592	831.027072748619	7.27539564499797	5.24881471489784	-0.0657597326830845	0.108689777558735	0.0442353412561173	2.20994423097006	0.137123628056992	0.343099917179117
ENSG00000150938	CRIM1	0.369079895539796	1399.90341290219	13.0134799469756	9.23249560558775	-0.0734481050140351	0.126978714150423	0.0494100645449009	2.20968490157156	0.1371466811269	0.343111533261219
ENSG00000184232	OAF	0.710094082056478	1289.83621421496	11.293519941486	7.84112486252469	0.119547871939438	0.204266962343932	0.0804248111345099	2.20954881096629	0.137158780629594	0.343111533261219
ENSG00000251692	PTX4	1.44162836321856	522.856332166444	3.05062382971128	2.10582166436818	0.173932021484415	0.274331185049009	0.117015609731193	2.20938544727018	0.137173306499606	0.343111533261219
ENSG00000174989	FBXW8	0.258212728824916	1210.3357511716	11.2775066333875	7.81270519589271	0.0683898086619497	0.106530673544998	0.0460165450319817	2.20879169541469	0.137226115870875	0.343170125613498
ENSG00000248287	SCGB1D5P	4.57218271187807	262.033517209258	0.887076247020814	0.95378017633323	-0.329410155947041	0.444454985143754	0.221657917566274	2.20855119942172	0.137247512504083	0.343186889764447
ENSG00000172301	COPRS	0.62548886065878	1196.62199334011	10.4372067850995	7.56039689074232	-0.109809211918353	0.17153855927764	0.0739077466410624	2.2074843162331	0.137342476877174	0.343314087437204
ENSG00000184203	PPP1R2	0.440997595418082	1373.23363205406	12.5301447485812	8.65253607959149	0.0997191673447196	0.126690423593278	0.0671240029148101	2.20699623259862	0.137385946249857	0.343385998184925
ENSG00000223987	RPL26P28	9.22662985875935	247.017638806661	0.607297783696932	0.482289922633304	-0.351986502264951	0.749431810024779	0.236959835875984	2.20649292272873	0.137430787837961	0.343461322927933
ENSG00000264230	ANXA8L1	5.57454406747087	577.290498760775	2.93488049682763	2.85284369500923	0.0244222506680762	0.0165098662926677	0.0164429172129337	2.20604124835594	0.137471043007948	0.343525170593955
ENSG00000196655	TRAPPC4	0.35751183982112	1115.07463702171	10.0545899316674	7.17989688928998	-0.0711236758822052	0.121590676211117	0.0478893210204557	2.20572329111849	0.137499388654546	0.343547251401187
ENSG00000214688	C10orf105	1.55552235134452	724.512009132517	4.88935189177263	4.08053988430357	-0.144295115743023	0.2668106722317	0.0971598992301425	2.20561217463176	0.137509296149502	0.343547251401187
ENSG00000250473	DUTP7	0.437535999259812	708.884483540035	5.56102057509164	4.20922215862237	-0.0789003473953221	0.127038865608312	0.053130426173575	2.2053180483598	0.137535525233573	0.34357603097525
ENSG00000074695	LMAN1	0.412185388931579	1533.96912800527	14.3196707164418	9.82893625335694	0.0851651904171431	0.137143992809071	0.057353582878927	2.20497229295934	0.137566365580649	0.34361632250904
ENSG00000184867	ARMCX2	0.848762440335477	1318.47772751913	11.4222333080663	8.55358582789523	-0.108741876585213	0.285352866510176	0.0732376140454819	2.20457700070929	0.137601633962383	0.343667664686768
ENSG00000137857	DUOX1	0.536188836131453	1126.49107075965	9.81264486841803	7.219866610099	-0.110792666872096	0.175160889197529	0.0746318586045035	2.20380679668307	0.13767038147144	0.343802602911401
ENSG00000105472	CLEC11A	1.91127603753126	1156.86530143906	9.03379412639859	6.47258266719938	0.192936388275106	0.344439975762137	0.129986319037552	2.20309384756116	0.137734052786567	0.343814569259475
ENSG00000127124	HIVEP3	0.694020738371664	1222.05845980186	10.6130707356809	7.39825989344563	0.109805248951617	0.186400481886316	0.0739704773262591	2.20358272707976	0.137690388889851	0.343814569259475
ENSG00000159556	ISL2	3.16850517806343	765.124138304738	4.84693153094504	4.02876299033866	0.114258638709986	0.0891056493803417	0.0769758487276564	2.20327709129116	0.13771768469619	0.343814569259475
ENSG00000005020	SKAP2	0.810013928135175	1306.50164139599	11.285823963259	8.02394649689363	0.106936311467704	0.201829828693748	0.0720540190095895	2.2025916090574	0.137778925993338	0.343853086240916
ENSG00000220793	RPL21P119	1.75814789768261	872.924813437622	6.20689435732534	4.84372455873085	0.212083681271804	0.310475280324824	0.142899534198656	2.20268746300132	0.137770360522529	0.343853086240916
ENSG00000225991	RPL23AP34	0.470836244079137	712.094622931876	5.62482973480296	4.2646009318523	-0.0909713093187078	0.146241011880935	0.061305229721076	2.20198239544161	0.137833379037923	0.343952233041216
ENSG00000109475	RPL34	0.516337879103175	1540.60360077742	14.1698846134106	10.138072212342	-0.0930939515508598	0.150989518966833	0.0627382402323236	2.20180201386545	0.137849506625152	0.343955730745103
ENSG00000115159	GPD2	0.29632218066279	1286.0648465057	11.9733834038414	8.49894832982896	-0.0679602994632497	0.106847955172468	0.0458161951234532	2.20025252672192	0.137988130603907	0.343968792679859
ENSG00000123143	PKN1	0.724802993618822	1364.09170759724	11.9786124012673	8.48219295355824	0.113236357312653	0.192066927510665	0.0763208352519101	2.2013320214481	0.137891537725608	0.343968792679859
ENSG00000167183	PRR15L	1.50777109604258	774.994488446313	5.17810479903455	4.18380787141915	-0.180928057585546	0.403870215191861	0.121974717253324	2.20025086947509	0.13798827895218	0.343968792679859
ENSG00000183208	GDPGP1	0.213417512115622	1041.20943151188	9.73102372309197	6.89314327074016	-0.0569938549085817	0.0954052263975131	0.0384207818896061	2.20051162538056	0.137964939614096	0.343968792679859
ENSG00000226915	RPL19P4	7.66248322733378	241.990272527108	0.61861948651239	0.658231224858235	-0.403730532435899	0.721941102922792	0.272199272425516	2.19993206083486	0.13801682039938	0.343968792679859
ENSG00000228656	MYO5BP3	6.43036168219146	278.357099103963	0.849569883960333	1.17620274453542	-0.363690091635007	0.692615523278723	0.245219983954615	2.19963802784183	0.138043149665608	0.343968792679859
ENSG00000231940	RPS7P3	0.665684674985329	468.708451644714	2.9551733879662	2.34986147770816	-0.111739966104382	0.186511141398809	0.0753397099648904	2.19972901159012	0.138035001898951	0.343968792679859
ENSG00000243466	IGKV1-5	3.48852313779644	749.175518939439	4.51781017385792	4.98303192350205	-0.219298998922286	0.350653239462699	0.147830904408811	2.20060872547017	0.137956249659617	0.343968792679859
ENSG00000253657	LOC101060000	7.56487481044871	275.056309172173	0.809608605907418	1.18881284002699	-0.45232850603806	0.83243398890755	0.304886906793836	2.20105232897115	0.137916557250819	0.343968792679859
ENSG00000255107	LOC100288097	3.80697296625627	406.549883584124	1.80030767938227	2.42296238343376	-0.293452957207975	0.87172248242592	0.197790195126185	2.20124033916316	0.137899738484057	0.343968792679859
ENSG00000225893	RPS6P11	1.58387825973327	496.973819511977	2.79442842454997	2.45881020104989	-0.162552298887935	0.260521565183009	0.109629655724453	2.19851853405213	0.138143446596308	0.344137712374161
ENSG00000133401	PDZD2	0.586840652937306	1360.06140665638	12.1847615039582	8.48022698742438	0.0977121668862554	0.174186543883101	0.0659046804083005	2.19818769327565	0.138173102697766	0.344138182213507
ENSG00000078098	FAP	1.85855000011457	1297.78295139041	10.4337698516418	7.60237120943037	0.170765057593616	0.305498969899054	0.115182609324251	2.19798230820009	0.138191516717903	0.344147347431545
ENSG00000250289	VWA8P1	8.63025571385847	238.274318952963	0.612793522565828	0.420843912964808	-0.390394852116316	0.545520708451235	0.26336687254548	2.19728237128394	0.138254290985336	0.344266972135026
ENSG00000174628	IQCK	0.134504444116551	1008.60473302836	9.72754707868615	6.85491869715188	-0.0464810807358686	0.0775107572786055	0.0313605300725866	2.19677534204984	0.138299784179873	0.344327715758939
ENSG00000178921	PFAS	0.293270583916929	1242.71453178031	11.5090752248999	7.98553533272885	0.0688305813407904	0.108210317370414	0.046440603023466	2.19668191484861	0.138308168766174	0.344327715758939
ENSG00000142173	COL6A2	1.19986759735385	1715.69467966356	15.2391166690213	10.5340399412408	0.147830788123206	0.25462735378356	0.0997493803782014	2.19638956257711	0.138334409484963	0.344332091623961
ENSG00000120805	ARL1	0.389743812963493	1410.53070535323	13.0180820691458	9.0021106328901	0.0805726684454632	0.120801387536081	0.0543716353979297	2.19599173977517	0.138370125909768	0.344335155619462
ENSG00000175449	RFESD	0.379456896996557	866.807885306505	7.4391191816385	5.4126843111178	-0.0817101365488851	0.134320791679787	0.0551445029790077	2.19557066239198	0.138407941390201	0.3443713311688
ENSG00000133216	EPHB2	0.90947087652914	1348.18838533855	11.6425918478235	8.16837908149343	0.136026986794898	0.219434159631121	0.091814761020285	2.19495256645116	0.138463471408574	0.344383990427206
ENSG00000189180	ZNF33A	0.277491090975635	1335.2949563275	12.5177310651223	8.88227828065134	-0.0671852573049785	0.101919909688287	0.0453477297524496	2.19501185361084	0.138458143940237	0.344383990427206
ENSG00000267796	LIN37	0.257656217416626	1022.64671502972	9.4002315461043	6.47455533239895	0.0673268229761627	0.106454726452348	0.0454411274787749	2.19521997523779	0.138439444216734	0.344383990427206
ENSG00000118620	ZNF430	0.276200108893349	1176.63424296183	10.9404443867172	7.75537453350525	-0.0637223052792902	0.105815887293703	0.0430171175867254	2.19432193536298	0.138520153341205	0.344470740336178
ENSG00000163602	RYBP	0.269425599570403	1319.32397216469	12.4781659861509	8.61864620927974	0.0652017630692209	0.149646504087837	0.0440183609919354	2.19407234366242	0.138542594151238	0.344470740336178
ENSG00000238627	RNA5SP489	17.9178616600997	289.523775139129	0.62002352111196	0.614121568549362	-0.504832794307907	1.06276742418268	0.340812165347931	2.19414306391247	0.138536235273895	0.344470740336178
ENSG00000112159	MDN1	0.172802967636567	1306.33952522089	12.6512315467963	8.91395888887576	-0.0529568273768259	0.0999148001596673	0.0357562301612195	2.19351429637992	0.138592782978225	0.344481340718453
ENSG00000181562	EDDM3A	2.64624327427515	315.612714688654	1.26579380502129	1.12841213612791	-0.228643608921536	0.395747513298059	0.154384328497495	2.193369027703	0.138605851281302	0.344481340718453
ENSG00000164266	SPINK1	3.55521409929347	895.694716168441	5.77643343488185	4.74018686038744	-0.269908764425648	0.567158563113514	0.182254759944479	2.19318978792611	0.138621977513477	0.344484764619741
ENSG00000174233	ADCY6	0.258524014145676	1296.58474210649	12.1742741101833	8.63703699203033	-0.0618746572184043	0.102879117447579	0.04178899208277	2.19230926426228	0.138701228939248	0.34464504137722
ENSG00000111639	MRPL51	0.72491388304689	1348.69874704821	11.8665955516538	8.6243124356802	-0.105346830642944	0.171536697842654	0.0711680026938577	2.19115647970072	0.138805062004743	0.344646394378544
ENSG00000213291	RPL31P39	9.2844698719526	227.495229074343	0.514090784302802	-0.674119089338354	0.325352963744123	0.549239550183019	0.219756368715146	2.19192956329396	0.138735419559979	0.344646394378544
ENSG00000241400	RPL31P21	1.111895630225	505.303213626038	3.02741852117105	2.38655330710658	-0.0249950971056918	0.0173066905517002	0.0168848842579659	2.19135874193284	0.138786837631606	0.344646394378544
ENSG00000242199	RPS26P22	0.564512038331786	593.77102317208	4.22753093124436	3.34720320319646	-0.101025860890411	0.162837591167304	0.0682479519423968	2.19121944724134	0.138799388171605	0.344646394378544
ENSG00000251349	MSANTD3-TMEFF1	1.04509850727193	1190.91597261603	9.91115867891452	7.44163046165872	-0.154462135967256	0.328702035520686	0.104334819958299	2.19172231986756	0.138754085026239	0.344646394378544
ENSG00000223593	LOC100421787	2.41306973004147	299.570477933711	1.17007233438162	1.06680459985274	-0.233445997798274	0.380567697105106	0.157722553251527	2.19071190180926	0.138845129108327	0.344672599073627
ENSG00000262406	MMP12	2.52535998140174	889.116559613055	5.91076743402806	4.61523093604574	0.199548551825584	0.534693162658647	0.134837576331564	2.19015718873703	0.138895140220394	0.344760106376345
ENSG00000224877	NDUFAF8	0.896829691081601	1059.41211535415	8.67205869161866	6.57827953580772	-0.146043986742777	0.226530886542694	0.098692298688669	2.18978174476341	0.138929000485009	0.344770875455568
ENSG00000130038	CRACR2A	0.595660539341003	1088.71061924722	9.42893689334641	6.47929745808987	0.101911826922394	0.179232485761898	0.0688864359758888	2.18867734313368	0.13902865714169	0.344944887806949
ENSG00000114353	GNAI2	0.405138088972393	1455.72603896835	13.4451510150084	9.35408931838791	0.0803806686914446	0.13094882873226	0.0543508152780979	2.18721312607482	0.139160905734044	0.345236337981619
ENSG00000139083	ETV6	0.420328260117606	1279.1841401453	11.6073069327776	8.0760438607294	0.0788256108899164	0.126592006876309	0.0533080319009441	2.18649955077394	0.139225407251786	0.345246417005594
ENSG00000196418	ZNF124	0.811094044151594	1371.81940411831	12.081596766283	8.76417218483823	-0.116228386526676	0.201287256041362	0.0785986690462459	2.18672431517029	0.139205086724199	0.345246417005594
ENSG00000268009	SSX4	2.90287521659911	529.233582370206	2.5137423140972	1.80692543853189	0.348755734881425	0.46550576647891	0.235863888271876	2.18635061089774	0.139238874460176	0.345246417005594
ENSG00000278496	RBBP8P2	0.787843899702201	569.686742552798	3.80739439510352	3.10343533279645	-0.119871624697782	0.210027428382902	0.0810769213174539	2.18594024057382	0.139275987885872	0.345301784471184
ENSG00000104413	ESRP1	2.50000638847348	861.360563294578	5.70689333844913	4.43238498504492	0.0378617476670943	0.0258902906497505	0.0256115264012442	2.18539723216572	0.13932511401187	0.345386919664744
ENSG00000182712	CMC4	0.285977168599064	1014.24332002712	9.17070276817365	6.33735820239744	0.0650713294746342	0.104694117992957	0.0440246087291713	2.18468260200278	0.139389796443418	0.345510596773317
ENSG00000187902	SHISA7	2.33589387392367	726.600635152313	4.60739459432025	4.19174169787649	-0.237687885953335	0.52479482404598	0.16082382989875	2.18430507752436	0.139423980449833	0.345521994043757
ENSG00000277586	NEFL	4.55861763384506	987.644766820686	6.55710622977866	6.58980476477794	-0.436949207673762	1.06677019281575	0.29568417000497	2.18376430829464	0.139472962297911	0.345606712234426
ENSG00000255554	OR7E1P	13.145225604223	249.20735801397	0.499620108871588	-0.00126617374261202	-0.0420023148273587	0.0298404508351755	0.0284241674538593	2.1835892403528	0.139488823756734	0.345609350563655
ENSG00000145191	EIF2B5	0.407216604775496	1312.42701638253	11.9822349542156	8.262846866866	0.0876072982287488	0.145496832637168	0.0592899021493918	2.18332861625119	0.139512440502058	0.345631201451271
ENSG00000171405	XAGE5	1.60329005629596	707.498546623419	4.72980040583573	3.21053928708677	0.195078834512339	0.286321576695653	0.132034879126574	2.1829458366947	0.139547134636691	0.345680488162466
ENSG00000205794	LOC344967	0.374617201744016	725.85031439991	5.84311565575659	4.37155434942958	-0.0670496618710903	0.106574255825111	0.0453852907175924	2.1825436629501	0.139583597041324	0.345734144242535
ENSG00000220773	RPSAP44	5.11231877606398	449.651810457334	2.02985150744291	3.10939015887336	-0.31617806683784	0.743712102078409	0.214030829310455	2.18228170120586	0.139607353112029	0.345756320005079
ENSG00000206199	ANKUB1	0.591829590262465	887.022123869409	7.3328657998654	5.41077201432292	-0.0948402630338377	0.161890987250746	0.0642056310495093	2.18192220451229	0.139639961552603	0.345800412821313
ENSG00000082269	FAM135A	0.151465333964051	1221.65316015266	11.876449765077	8.35391866431951	-0.0477762177841565	0.089325022482942	0.0323594270286757	2.17982628496536	0.139830243938159	0.345987532116594
ENSG00000100129	EIF3L	0.289410810230018	1515.6427529623	14.3330189840678	10.1639419285554	-0.0648750434521224	0.107548095117187	0.0439343839385657	2.18045054847332	0.139773538469672	0.345987532116594
ENSG00000104907	TRMT1	0.341934016211496	1200.97445257099	11.0394290493788	7.56564970413254	0.0776699990749161	0.151379699140664	0.0526057308476951	2.17991963288046	0.139821762964823	0.345987532116594
ENSG00000153207	AHCTF1	0.21336123372857	1422.71209105564	13.7025951876443	9.43996317767614	0.0575694287273176	0.0973114581830213	0.0389924500076593	2.17983083551012	0.139829830492412	0.345987532116594
ENSG00000230662	TNPO1P2	9.00958063061029	224.826010037542	0.492859877034585	0.296942406526367	-0.470568302502328	0.786934509675202	0.318724812866084	2.17978464945955	0.139834026850687	0.345987532116594
ENSG00000251395	FTH1P9	6.84996461076801	212.68617000501	0.518188659875344	0.301394333010776	-0.373192122364762	0.506865516633755	0.252735229966034	2.18038590782064	0.139779408956181	0.345987532116594
ENSG00000072364	AFF4	0.234617156553926	1510.10930120362	14.555723894812	10.0217579796064	0.0600159472296852	0.104502730377559	0.0406536694162508	2.17938434684581	0.139870403347957	0.346013820443211
ENSG00000105401	CDC37	0.409802137196548	1409.54947538344	13.0191895611679	8.94691277865481	0.0863043027830822	0.135083596759569	0.0584658493766409	2.17901575363594	0.139903907726695	0.346013820443211
ENSG00000146910	CNPY1	0.457051051058968	723.374675494968	5.77848914103313	4.33683517087819	-0.0867741319713381	0.147363495053323	0.0587837753223347	2.17904202707727	0.13990151922573	0.346013820443211
ENSG00000182180	MRPS16	0.263594786673887	1303.09783570148	12.2697187965195	8.69320242994084	-0.0656015121618848	0.108378060940791	0.0444387821553325	2.17923167836979	0.139884279511395	0.346013820443211
ENSG00000143001	TMEM61	2.44784222326067	477.321618922723	2.42117390933945	2.42442317463693	-0.24920554224347	0.442082243207022	0.168843427569371	2.1784473773004	0.139955589647504	0.346068352941925
ENSG00000101180	HRH3	3.69596422760467	486.321910636819	2.33183199130648	2.4202429850325	-0.364754380667674	0.628809576877857	0.247157892858942	2.17797086024152	0.139998935408778	0.346098456297065
ENSG00000182986	ZNF320	0.178997961709955	1213.66947438504	11.6252030673404	8.19041670426961	-0.0504065798661319	0.084804985290544	0.0341552015776109	2.17801444970979	0.13999496972267	0.346098456297065
ENSG00000211725	TRBV5-5	5.39060271476535	218.720638889101	0.619467777713837	0.358090924475041	-0.361438664269325	0.5176189530763	0.244919368341394	2.17782488412658	0.140012216953767	0.346098456297065
ENSG00000160803	UBQLN4	0.467640779870051	1297.45637865878	11.6990359582496	8.12933295505606	0.103577511472822	0.161737227157111	0.0701929292856479	2.1774300473333	0.140048148019182	0.346150641302867
ENSG00000213339	QTRT1	0.270945227228757	1129.07256422105	10.422068785206	7.19565434736888	0.0650769402184476	0.136700300039812	0.0441052084020872	2.17708052692432	0.140079963826788	0.346192644845965
ENSG00000114812	VIPR1	1.6828875145585	876.097856031518	6.27229399584965	5.17711086002767	-0.171565495953786	0.318116503555496	0.116296202475567	2.1763504671447	0.140146445186889	0.346247038351049
ENSG00000131788	PIAS3	0.664380426368661	1274.97679069644	11.2455331814708	7.80928609189288	0.109728921575084	0.181208065750207	0.074378715299843	2.17643086559284	0.140139122135596	0.346247038351049
ENSG00000148604	RGR	0.77824244467196	973.636085858926	7.98978684654122	5.93923953458189	-0.109065172371882	0.194739250341155	0.0739249994789055	2.1766546045717	0.1401187452471	0.346247038351049
ENSG00000162366	PDZK1IP1	4.10938284973295	606.144941109779	3.21243739761143	3.30885918610096	-0.328650147331033	0.606989672612621	0.222819704551734	2.17550694739151	0.140223302657019	0.346363649630881
ENSG00000170638	TRABD	0.680788604029513	1162.1117242664	9.95131574280728	7.07038593084556	0.106106231558088	0.1701144611002	0.0719379743091776	2.17553148132343	0.140221066574817	0.346363649630881
ENSG00000235018	RPL17P48	0.630810214318498	624.596370223969	4.48307653607071	3.48938257742858	-0.0813900014335058	0.119977826234886	0.0551881013352028	2.17495965915053	0.140273194248103	0.346419119159154
ENSG00000154229	PRKCA	0.440876851943389	1383.29338972292	12.649246349885	9.03154556757026	-0.0812555019348519	0.169870501568997	0.0550999499866933	2.17471898332676	0.140295140915759	0.346431187953085
ENSG00000093144	ECHDC1	0.151452375085562	1253.27248075339	12.1605943622763	8.55135471485925	-0.046832669827413	0.0755436140110901	0.0317606663707563	2.17429577396454	0.140333741743176	0.346455422852409
ENSG00000129757	CDKN1C	2.06138787282144	1003.00281148725	7.29294645910519	6.42101449499097	-0.218921205739015	0.43449044162342	0.148466846308052	2.17428613222108	0.140334621303288	0.346455422852409
ENSG00000111679	PTPN6	0.838159457278201	1129.3736655677	9.4742402110582	6.67065963962661	0.117036696081381	0.212593792501809	0.07938339296395	2.17362585741765	0.140394869059161	0.346492181922052
ENSG00000115840	SLC25A12	0.288929530783026	1187.79686734844	10.9847114163262	7.80722305792521	-0.0655550674628879	0.1073954836432	0.0444681251912373	2.17327606997573	0.140426797703363	0.346492181922052
ENSG00000185800	DMWD	0.373961357784275	1223.19224882094	11.1238897768933	7.72076599294583	0.079485708321327	0.12782755663731	0.0539173136149072	2.17330963822031	0.140423733235836	0.346492181922052
ENSG00000186583	SPATC1	1.05921039218115	661.371115339861	4.49599134025027	3.37759396688317	0.0892537665251403	0.109702464814298	0.0605477718963113	2.17298522156945	0.140453352593749	0.346492181922052
ENSG00000187855	ASCL4	3.97720140724121	314.372503962392	1.15416318736844	1.15844256084429	-0.203598733746571	0.648229061347815	0.138104755935217	2.17336603588597	0.140418584824251	0.346492181922052
ENSG00000230835	RPS16P6	2.59332969201192	221.39047377101	0.748080243378164	0.378513815033434	-0.236477393674947	0.389290472544938	0.160418982057678	2.1730401369496	0.140448338306354	0.346492181922052
ENSG00000102030	NAA10	0.305926826278668	1175.29727350562	10.7821623317118	7.47631220661423	0.07051227566927	0.111432342213577	0.0478416285053696	2.17228875125794	0.140516964288815	0.346612500307816
ENSG00000179010	MRFAP1	0.439415047035207	1470.29701741558	13.5716710281576	9.64610858074693	-0.0803027397809058	0.136640132495671	0.0544889284184948	2.1719218350423	0.140550489372029	0.346658586623412
ENSG00000197483	ZNF628	1.03974430760097	983.356067215611	7.73183781407356	5.70637657215128	0.136743897988863	0.198447518488895	0.092804227261737	2.17110282994276	0.140625354163237	0.34675646494344
ENSG00000205730	ITPRIPL2	0.552945735842467	1442.93309315184	13.1398130103223	9.04542997152213	0.0918325322759565	0.162369433146133	0.0623256186698079	2.17100050201942	0.140634711047722	0.34675646494344
ENSG00000213556	LOC100288416	3.62940433262504	231.956430258375	0.760370402323384	0.566971046886021	-0.289484322904692	0.39583721692224	0.196467810944419	2.17103730626482	0.140631345580106	0.34675646494344
ENSG00000167098	SUN5	17.3714757473544	270.818714319449	0.516357244595962	1.10012376945474	-0.370971315908085	0.646398561367272	0.251837592200969	2.1698991228454	0.140735465646422	0.346936925698716
ENSG00000257315	ZBED6	0.472390393162569	1469.77552845774	13.4564388683617	9.37171508838294	0.105107559735002	0.173684194492469	0.0713537042195382	2.16987571349276	0.140737608022957	0.346936925698716
ENSG00000112576	CCND3	0.499386685696641	1245.95195392965	11.1392422333887	7.73302045072794	0.0886628099356131	0.14898821101713	0.0601946880224535	2.16953492697851	0.140768800263162	0.346977198435442
ENSG00000019144	PHLDB1	0.538226862324369	1454.79925855369	13.1972853194469	9.20239274180604	0.0899046431260042	0.151992625516793	0.0610452356352353	2.16900570342871	0.140817255567999	0.347034882757427
ENSG00000203758	OR10T1P	26.6968731114374	293.9731073346	0.435791916324384	1.33196209277558	-0.498383203441459	0.821221969040937	0.338437032946006	2.16855797186858	0.140858264159256	0.347087831280895
ENSG00000136840	ST6GALNAC4	0.972338844868442	1131.77815256719	9.33651570434003	6.64366915267351	0.138922022590339	0.256012608890111	0.0943547465654478	2.16777743050247	0.140929787522411	0.347200121096702
ENSG00000184371	CSF1	1.0618200164186	1226.60855699048	10.2703809090353	7.25854532883093	0.13152295560049	0.219225127054344	0.0893316825433314	2.16766463295374	0.140940126876076	0.347200121096702
ENSG00000232540	RPL36P19	1.80604994071584	389.325091849906	1.88135821187156	1.77677087678449	-0.195976521036258	0.331556200283453	0.133111957697836	2.16757406590239	0.140948429134042	0.347200121096702
ENSG00000162551	ALPL	2.4924391323449	1274.41978318488	10.0119964598222	7.07240524938486	0.252975637979531	0.425862888398976	0.171851644868779	2.16695560059713	0.141005138375843	0.347229953998936
ENSG00000228212	OFD1P17	0.556611579766747	801.745798530181	6.40240678723664	4.84157513584439	-0.0856706799427432	0.146315822372239	0.0581974301960665	2.16698952204969	0.141002027335178	0.347229953998936
ENSG00000283900	TPTEP2-CSNK1E	0.601107930389711	796.966448074708	6.24568339647359	4.78313672418058	-0.100709520968789	0.170032464057233	0.0684261671788336	2.16619042686242	0.141075335304332	0.347292971421329
ENSG00000105141	CASP14	0.41875777031172	928.461975163133	7.25688492534944	5.36451598769189	-0.0957150029260705	0.297719082223585	0.0650475314955653	2.16520187138725	0.141166083378494	0.347406524908226
ENSG00000163781	TOPBP1	0.179912404642862	1326.20235411125	12.8077670696819	8.81820710480996	0.053295013744158	0.128656418129643	0.0362189880677663	2.16521253432512	0.141165104185173	0.347406524908226
ENSG00000139351	SYCP3	0.399208363277839	865.98587622654	7.38295383993647	5.39548005719955	-0.0792187815247458	0.134706823874198	0.0538418486016203	2.16479308178564	0.141203628886244	0.347462313886784
ENSG00000239246	RPS10P26	0.533439581110688	539.060258954538	3.75162921270275	3.00058995863956	-0.111239496473344	0.172132882290866	0.075608141759756	2.16461617743772	0.141219880242559	0.34746569772925
ENSG00000176979	TRIM60	1.84582182528088	473.830875233879	2.47126571481799	1.69040858092282	0.166946125693875	0.27774686659507	0.113479170264364	2.16431458650459	0.141247590804949	0.347497272793598
ENSG00000143127	ITGA10	1.35984437779863	1254.80295416416	10.3578681292748	7.20500360884685	0.154157643655712	0.276947743518351	0.104800670226371	2.16372471899008	0.141301806253065	0.347557437391173
ENSG00000248699	LOC391741	10.717445999079	252.082706883461	0.609584484500561	0.711378888609296	-0.382506126337365	0.57296525538351	0.260033848028246	2.16379954475678	0.141294927630082	0.347557437391173
ENSG00000213065	LOC100422263	9.20745825226635	232.732342112999	0.532617154010573	0.41520169439249	-0.42697266985581	0.731031691692699	0.290300908899969	2.16323331700112	0.141346989468622	0.347617262117865
ENSG00000172954	LCLAT1	0.187934338288664	1310.56133263294	12.5714693934861	8.87338162302733	-0.0531200840783692	0.0866708609396221	0.0361274881224551	2.16193172051819	0.141466746571346	0.347798461760944
ENSG00000266242	GRAMD4P7	0.89047978861185	559.25515478323	3.66393198177081	2.8350797886578	-0.128877455054699	0.295142812271927	0.0876524682946087	2.16185022468994	0.141474248620231	0.347798461760944
ENSG00000145555	MYO10	0.59474722967287	1508.20089309471	13.6853683750276	9.4562524567898	0.0990221920772636	0.176388491997964	0.0673528978611465	2.16148636541116	0.141507748919687	0.347844207137668
ENSG00000043462	LCP2	1.12692018509587	1189.66972393826	9.83103275791419	6.97493824133559	0.124955709508549	0.235863720939593	0.0850015673128812	2.16101779169587	0.141550903346607	0.347863828159389
ENSG00000119922	IFIT2	0.902664273299429	1253.94437893597	10.6870601696284	7.86239905275511	-0.115600599421657	0.186678262526043	0.0786405313845722	2.16086329849422	0.141565135012947	0.347863828159389
ENSG00000179630	LACC1	0.575440559466136	1099.82705817335	9.4841740526426	6.63473743381415	0.0880395650940347	0.144058986571168	0.0598878746085991	2.16111548960988	0.141541904401166	0.347863828159389
ENSG00000196839	ADA	0.542772343682011	1056.407729329	9.10583494991134	6.35558110395941	0.082541232753954	0.142410734904217	0.0561524095123668	2.16075291827275	0.141575304047138	0.347863828159389
ENSG00000235459	RPS26P31	1.39544523150825	486.532831369577	2.71609976698697	1.94682037880321	0.185542324540827	0.320988493336872	0.126244424554048	2.16003890014569	0.141641104460987	0.347952299080871
ENSG00000170275	CRTAP	0.447103045453765	1490.83735054419	13.7803086695558	9.52202618761724	0.0845644584048955	0.143200870533735	0.0575426539006341	2.15971262812171	0.141671183534526	0.347952999017374
ENSG00000068615	REEP1	1.09517218088311	1157.80143770004	9.58892323118148	7.20621899428795	-0.153019495750992	0.276186316221839	0.104144204455803	2.1588542322056	0.14175035349932	0.347971345140291
ENSG00000126759	CFP	0.279597027394295	920.963545521703	8.2312745552293	5.91804408924269	-0.0609075603597457	0.104506454651025	0.0414573687178769	2.15843482899904	0.141789053194516	0.347971345140291
ENSG00000164778	EN2	3.24137471187311	771.763836393567	4.79043165822704	3.53043802265713	0.0457066799712074	0.031708739185342	0.0311135924708533	2.15803773600032	0.141825705200509	0.347971345140291
ENSG00000166432	ZMAT1	0.664494141130193	1107.37767432485	9.49053996888797	6.98846784190487	-0.122276682392457	0.23497538543055	0.083224326413496	2.15867228773939	0.141767140647444	0.347971345140291
ENSG00000180370	PAK2	0.196841100483823	1398.79003218516	13.4317413068873	9.29402503784829	0.0529392035517922	0.0845680540287621	0.036025141471204	2.15945131122672	0.14169527956163	0.347971345140291
ENSG00000183067	IGSF5	0.291926909672791	940.47158853722	8.37469642699305	6.03348661460814	-0.0600740508740393	0.10137602021566	0.0408908198787151	2.15835162748497	0.141796731879942	0.347971345140291
ENSG00000184293	CLECL1P	1.1851044394153	672.045568862289	4.53933170654906	3.41758554087496	0.0543008220937339	0.040339814439787	0.036963173977084	2.15811357492637	0.141818704383384	0.347971345140291
ENSG00000230194	RPL34P35	1.60188598975605	387.564019199983	1.88230446058462	1.35700942807733	0.036069795491369	0.0253473651145899	0.0245577641182156	2.15729587364381	0.141894208237111	0.347971345140291
ENSG00000231989	PPP1R2B	1.51866542788969	427.542923540986	2.17774616754087	1.60764538899639	-0.032049772389627	0.0223091656785967	0.0218124534351171	2.15894145159306	0.141742306974741	0.347971345140291
ENSG00000186111	PIP5K1C	0.52329256505011	1299.97459516984	11.604886289906	8.14528204201786	0.0889435265805794	0.137779549357613	0.0605739839550175	2.15603801398614	0.142010443112784	0.348127324996986
ENSG00000205693	MANSC4	0.633216502837883	544.104156671903	3.7154437672639	2.94692804054829	-0.106397746800568	0.216989483264797	0.0724560961529147	2.15632888126779	0.141983555465745	0.348127324996986
ENSG00000273228	OR5BQ1P	8.36333206464897	206.809701304525	0.43920240905559	0.151542959300596	-0.379503933499454	0.553243099262179	0.258455080255669	2.15606781646643	0.142007687921058	0.348127324996986
ENSG00000155508	CNOT8	0.147459874043672	1276.13769445459	12.4188459595016	8.72474560191808	-0.0458836056352714	0.0776278830426816	0.0312507841886178	2.15572439947148	0.142039439918067	0.348161867444576
ENSG00000033170	FUT8	0.279758251106483	1287.93590888646	12.0431628584668	8.54024908276734	-0.063889407344727	0.102138101808047	0.0435237192245919	2.15479380908299	0.142125521517218	0.348294559790185
ENSG00000120896	SORBS3	0.925713998372748	1280.65486212841	10.9032027928315	7.79863880264566	0.132190854746071	0.251497717430956	0.0900661984230068	2.15416595165957	0.142183632807811	0.348294559790185
ENSG00000133639	BTG1	0.328892701533103	1415.47120569941	13.2522576057561	9.12893435638916	0.0738063619297777	0.155105556601185	0.0502946444366845	2.15349621475387	0.14224564970087	0.348294559790185
ENSG00000144401	METTL21A	0.148182264305931	1238.91766541956	12.0178720846436	8.46878274344096	-0.0468607666452909	0.0918651316500974	0.0319321477702186	2.153587481679	0.142237196695273	0.348294559790185
ENSG00000156218	ADAMTSL3	0.58810134503089	1339.45564772487	12.0370270850311	8.58788272981269	-0.0889298670769493	0.15693329081777	0.0605973079113491	2.15371694494681	0.142225206970635	0.348294559790185
ENSG00000160185	UBASH3A	1.1708932898927	737.726411989773	5.14133709444845	4.35647462505565	-0.112542564789756	0.313527993123015	0.076701246399679	2.15292437082805	0.142298625886371	0.348294559790185
ENSG00000169413	RNASE6	1.05280228652302	1075.3667541707	8.66663273888109	6.30847737219002	0.10908828987361	0.201934434409696	0.0743477427188288	2.15288430848955	0.142302338132456	0.348294559790185
ENSG00000169918	OTUD7A	0.680261000708846	1048.0369969857	9.01403649906997	6.54797324000072	-0.112343289855043	0.191952795707113	0.076547152242722	2.15395287949469	0.142203359755217	0.348294559790185
ENSG00000188833	ENTPD8	2.59672049781122	702.496722724313	4.31678408580161	3.31739011163565	-0.0194433967738914	0.013444520402378	0.0132471733143055	2.15425862763008	0.142175053510784	0.348294559790185
ENSG00000260644	HERC2P5	0.838574296172705	1029.58992752436	8.49471654995363	6.29187610796748	-0.118206289376721	0.209079799519832	0.0805478282426006	2.15364193223269	0.14223215383575	0.348294559790185
ENSG00000185737	NRG3	2.29608929671554	905.297613510574	6.32672089206687	5.26327003707379	-0.196697638702296	0.39812672301244	0.134077513797339	2.15221867896523	0.142364032462918	0.348350860314598
ENSG00000040933	INPP4A	0.177678613159312	1287.35137501049	12.3713549147344	8.7221553077231	-0.0502205052616872	0.0844654880503073	0.0342411368319524	2.1511257808702	0.142465393723536	0.348365106323447
ENSG00000175455	CCDC14	0.25887190181251	1351.13895499777	12.7487105061427	9.01052974100523	-0.0595032153117382	0.103990398904323	0.0405666555546494	2.1515054901642	0.142430168239187	0.348365106323447
ENSG00000214336	FOXI3	0.695447344076213	689.886536806008	5.19177396895345	3.91101418839663	-0.101888077629896	0.235553982696983	0.0694568047814784	2.15187547222874	0.142395854567768	0.348365106323447
ENSG00000165409	TSHR	0.483055824047159	1153.61691232926	10.190062779274	7.38798232321645	-0.0855349874522127	0.143994507284828	0.0583265216421129	2.15057917855874	0.142516119013614	0.34845266335934
ENSG00000140678	ITGAX	0.914967161582296	1243.90142383797	10.3820840676256	7.28896216590503	0.125220388052119	0.243331262151031	0.0854012392029019	2.14991725644923	0.142577573301789	0.348457014670247
ENSG00000160392	C19orf47	0.691644126101813	1138.08214019639	9.74690901431257	6.81141860419414	0.121887921102723	0.192471924045027	0.0831259063859277	2.15004996282034	0.142565250165377	0.348457014670247
ENSG00000178386	ZNF223	0.180663663371305	980.225816661986	9.18542022439818	6.51748430449011	-0.048574491282944	0.0799339654841352	0.0331344540354582	2.14910128532368	0.142653370856566	0.348569317183379
ENSG00000093000	NUP50	0.0733774666831033	1275.61982530619	12.9289464331497	8.93561285577704	0.0315801365276193	0.0511506642220548	0.0215492366475374	2.14765355636204	0.142787965517779	0.348752258568056
ENSG00000186090	HTR3D	13.0841991182525	275.044164699414	0.624946237041854	0.576575286375697	-0.0562523852015347	0.038575425872107	0.0383813170301958	2.1480388788092	0.142752128331382	0.348752258568056
ENSG00000188158	NHS	0.973194491125946	1191.64503665537	9.98796991440674	7.50850209755131	-0.126866751112034	0.218654210918998	0.0865666674463725	2.14780198279879	0.142774159813964	0.348752258568056
ENSG00000227995	RAB11AP1	7.54493918432319	200.274239863884	0.437394281288511	0.0173889163334513	-0.379814652393258	0.519274461348753	0.259167887486171	2.14773676847782	0.142780225459474	0.348752258568056
ENSG00000145649	GZMA	1.80867526861873	830.778584121365	5.71971054723225	5.05624976975957	-0.144813617492284	0.261443283000821	0.0988342390780479	2.14686115990622	0.142861694720357	0.348774622219154
ENSG00000162620	LRRIQ3	0.682558895401412	850.071256556318	6.76225699162653	5.09271576639055	-0.103936550640708	0.190905714769272	0.0709377294256136	2.14675277282208	0.142871783018099	0.348774622219154
ENSG00000174740	PABPC5	1.66052063264406	1052.78902102762	8.11843644562687	6.36894057665408	-0.164298879445392	0.340707139381991	0.112135356940924	2.14676281120552	0.142870848646152	0.348774622219154
ENSG00000187533	PRR27	0.593361475936918	650.613768278357	4.5686418807648	3.43625514065264	-0.105493401301864	0.212641896908668	0.0719943056013295	2.14711000475788	0.142838536127532	0.348774622219154
ENSG00000248104	TARS2P1	14.953773835309	259.372059102455	0.519518385261534	0.969691571245926	-0.522777554934049	0.717026629749683	0.356784646924493	2.14694812526955	0.142853600862289	0.348774622219154
ENSG00000164164	OTUD4	0.112924714554885	1285.67722469332	12.7452880895467	8.80596193793492	0.0407801049888777	0.0762658430889248	0.027840453789142	2.1455767746857	0.142981292424562	0.349005477210861
ENSG00000138050	THUMPD2	0.187398219040566	1086.61794360637	10.2584522495617	7.26263460638802	-0.0548679341593626	0.0820424449291601	0.0374610895955749	2.14524257435646	0.143012430519015	0.349045006073142
ENSG00000145912	NHP2	0.366320459000034	1237.23999440041	11.2733579555616	8.07492424765486	-0.0741265406431495	0.128710242383076	0.050624352279229	2.14401839144115	0.143126555197757	0.349106385786375
ENSG00000160993	ALKBH4	0.146606942854227	1021.75049945538	9.76413569857777	6.9076458862855	-0.0423426221839227	0.066958177784133	0.0289159461838123	2.14427599245354	0.143102531785874	0.349106385786375
ENSG00000170515	PA2G4	0.182331607061405	1361.93255637252	13.1057903708942	9.09437530895155	0.0452995515955871	0.0729729608952046	0.0309360194294868	2.14416865334926	0.143112541488261	0.349106385786375
ENSG00000173611	SCAI	0.194319357775892	1223.74249389718	11.6709042377089	8.24590501605772	-0.0549671067941687	0.0896086214508997	0.037539816279199	2.14398365972433	0.143129794562983	0.349106385786375
ENSG00000239615	RPS13P6	2.32860691587358	277.840256861776	1.09331161458959	0.882608332220544	-0.204511152317097	0.396642308312697	0.139675339630502	2.14385061141515	0.143142204504568	0.349106385786375
ENSG00000120696	KBTBD7	0.342582937600439	1183.32146025101	10.7830595865248	7.73145993230327	-0.0770808630338978	0.128575347282768	0.052663532710224	2.14226484033099	0.143290208889541	0.349248545877124
ENSG00000211687	TRGJ2	4.29173610091682	216.890813671459	0.632103237874569	0.439729330501664	-0.26578709885638	0.389306842871197	0.181588951909748	2.14234272702112	0.14328293549023	0.349248545877124
ENSG00000211690	TRGJ1	4.29173610091682	216.890813671459	0.632103237874569	0.439729330501664	-0.26578709885638	0.389306842871197	0.181588951909748	2.14234272702112	0.14328293549023	0.349248545877124
ENSG00000163630	SYNPR	1.32666274006148	841.492778259969	6.21304535487299	4.78753054199938	-0.0938945151629119	0.101294275651542	0.064154488004519	2.14203400371052	0.143311767861949	0.349264646387603
ENSG00000075618	FSCN1	0.859502008872105	1492.0795902832	13.1550686372351	9.27307075300029	0.135939339285204	0.218074868444463	0.0928938914218836	2.14148973457349	0.143362614296602	0.349334274527809
ENSG00000100522	GNPNAT1	0.348039036493995	1268.52971592578	11.7120064430747	8.06178329565889	0.0771643494063836	0.130836196857006	0.0527311189288437	2.14140801510996	0.143370250403558	0.349334274527809
ENSG00000151834	GABRA2	2.33288039706784	990.797140527818	7.1306704932667	6.00402675008527	-0.225775839714857	0.409799056646981	0.154296052728123	2.14114116224113	0.143395189108226	0.349358595214979
ENSG00000137513	NARS2	0.265948559162445	1160.2575936407	10.7883115436278	7.66269442635661	-0.0605947633339205	0.104280996386303	0.0414195222695024	2.14022787549691	0.143480577170586	0.349530170302758
ENSG00000170989	S1PR1	0.679191942598303	1293.96902178282	11.3259227222201	7.9899021692258	0.0934350154227821	0.184538197941764	0.0638715919582023	2.1399510616827	0.14350646927429	0.349556787802241
ENSG00000274374	TUBAP6	2.69858283912687	266.748262543365	0.9989185121082	0.888484115145519	-0.23709396840259	0.395977799342604	0.162088071306546	2.13963110280959	0.143536403553778	0.349593244760765
ENSG00000157551	KCNJ15	1.34062993437184	1230.90559865736	10.0977992121134	7.30142097996153	0.0831019990077464	0.0720085983957104	0.0568173144970498	2.13924997814831	0.143572069471048	0.34964365247792
ENSG00000112559	MDFI	1.22899937452071	1299.76124441643	10.8160045301568	7.91625436135414	0.141800011763534	0.252798926071848	0.0969586269817999	2.13884651280092	0.143609836914982	0.349699167036972
ENSG00000232186	TERF1P7	0.654845352290568	665.011962261744	4.81186791761158	3.83054327520794	-0.10052934141947	0.173072160285171	0.0687458789944565	2.1384166947197	0.143650083478774	0.349760706208673
ENSG00000154781	CCDC174	0.436941656342438	1177.86088640474	10.5437862889645	7.55894107330403	-0.079355239263999	0.129770994075451	0.054280851831345	2.13726267810495	0.143758204113356	0.349878070539203
ENSG00000169180	XPO6	0.119607610444483	1283.02529080453	12.6711892163998	8.72043661881269	0.0424553675306558	0.0720976331813114	0.0290398793187014	2.13734975266768	0.143750042841476	0.349878070539203
ENSG00000227309	RPL31P19	0.688309708117395	593.590927727606	4.12632627392808	3.2574064857895	-0.108320790821756	0.183370957494379	0.0740906044207268	2.1374569113989	0.143739999848673	0.349878070539203
ENSG00000089060	SLC8B1	0.634633472371909	1217.83436564092	10.6566441115069	7.41465135166627	0.0982786690524314	0.169013162066334	0.067234527530545	2.13665211989784	0.143815444796487	0.349944454771629
ENSG00000186075	ZPBP2	0.409587141417448	812.073831684921	6.78614734006112	4.99927093129684	-0.0770870571203324	0.131030123435323	0.0527355551313817	2.13676070569758	0.143805262850914	0.349944454771629
ENSG00000235429	RPS15AP23	0.440443773404602	525.949771933364	3.80895382031155	2.88650546407859	-0.074381048929598	0.163533720484896	0.0508968129876425	2.1357155967316	0.143903295016874	0.350085277663596
ENSG00000224809	BEND3P2	2.53302611011018	359.199336133698	1.56722963095944	1.66548015872894	-0.187560171516662	0.383669535986495	0.128352187392663	2.13537765412133	0.143935010434521	0.350125966689593
ENSG00000132207	SLX1A	0.258702463825921	1101.14128517146	10.1630478761421	7.04068375903482	0.062473931494034	0.102289974055033	0.0427645802767684	2.13417115732251	0.144048302603368	0.350292109597568
ENSG00000132207	LOC124907837	0.258702463825921	1101.14128517146	10.1630478761421	7.04068375903482	0.062473931494034	0.102289974055033	0.0427645802767684	2.13417115732251	0.144048302603368	0.350292109597568
ENSG00000248826	PCBP2P3	17.9516589727107	263.726496493922	0.461892297177695	0.830825320135149	-0.562194940184808	1.13086748182987	0.384812042421815	2.13440365605306	0.144026462756962	0.350292109597568
ENSG00000273045	C2orf15	0.636718421125858	830.299190288847	6.74484429391014	4.97724229759412	-0.104810392738794	0.186919448337096	0.0717420374400555	2.13432860090109	0.144033512680365	0.350292109597568
ENSG00000126231	PROZ	1.30600501063805	689.585063600424	4.67801196225834	3.705194813066	-0.167434933153271	0.300555149542945	0.114632157892459	2.13343399218318	0.144117573116079	0.350314670978404
ENSG00000178234	GALNT11	0.166620550515172	1267.71165747106	12.2198620628636	8.59496368816828	-0.0455835056767088	0.0767937587580591	0.03120488237221	2.13388172917604	0.144075495343829	0.350314670978404
ENSG00000258134	LOC100420186	0.54742038863727	614.891040248057	4.46906977507692	3.52729340663243	-0.120133461814806	0.156686871832219	0.0822472926044219	2.13346126577586	0.144115009581638	0.350314670978404
ENSG00000163877	SNIP1	0.0741107008238527	1111.64942613067	11.2329709685931	7.74496049055523	0.0335160173170551	0.0526092544491258	0.022948004353474	2.13311841565797	0.144147238923322	0.350348314398643
ENSG00000237406	NDUFA9P1	0.690609891765038	806.209378887673	6.23264190681945	4.8156520014275	-0.095186044566772	0.161122352272311	0.0651938161071143	2.13173764268631	0.144277119530792	0.350556560974477
ENSG00000276023	DUSP14	1.02236288213122	980.341632200512	7.75008035025587	5.94979722081361	-0.143130932653161	0.201931220754998	0.0980306437632578	2.131784465247	0.144272713069757	0.350556560974477
ENSG00000243449	NICOL1	1.79219409293571	847.764204024774	5.89781385874716	5.19644955571451	-0.176151919604	0.328210617705917	0.120653043589891	2.13156311597816	0.144293545536787	0.350560004690482
ENSG00000163191	S100A11	1.48057920217438	1327.13177984109	11.0000423931681	7.84827398835707	0.164170089589703	0.29456609330088	0.112457626561861	2.13113147632014	0.144334179399764	0.35058579198575
ENSG00000182325	FBXL6	0.550201374575675	965.608629289469	8.16117757438217	5.70105679308111	0.0949738882128865	0.15354779399251	0.0650571816603935	2.13116927342181	0.144330620726679	0.35058579198575
ENSG00000150637	CD226	0.655909842628597	1039.46253526044	8.72620172794117	6.52487317326322	-0.0779210943552712	0.132238372131175	0.0533901133380693	2.13004314841089	0.144436690057823	0.350763256033555
ENSG00000035928	RFC1	0.179811967687516	1358.04548861289	13.0962717301583	9.04057116999199	0.0519603955166202	0.0798606349827399	0.0356128023690584	2.12878890070976	0.144554930576049	0.350847105493487
ENSG00000068489	PRR11	0.425306222324156	1278.71191479693	11.5860753055694	8.06022310735131	0.0826863450298199	0.138548951651598	0.0566807755433435	2.12811955685073	0.144618075614698	0.350847105493487
ENSG00000089248	ERP29	0.255008726764601	1278.15949830787	12.0048557466626	8.28145316312055	0.0632566291766954	0.129865783189181	0.0433513843021554	2.12914947130217	0.144520927680751	0.350847105493487
ENSG00000125851	PCSK2	2.0683646448763	1074.60186736808	8.07073691990675	6.28100531553391	-0.089981192310837	0.0712447252583217	0.061686119765572	2.12778910907731	0.144649261087514	0.350847105493487
ENSG00000154144	TBRG1	0.188767786003529	1220.19563720374	11.6954255281347	8.04457340645417	0.0524002073062187	0.0866406332008044	0.0359240434086334	2.12762745237611	0.144664519935758	0.350847105493487
ENSG00000162399	BSND	0.336128877224386	833.657532790192	7.17675778220266	5.21083479601202	-0.0683378396393453	0.111665962627968	0.0468311526097738	2.12937816847764	0.144499365515694	0.350847105493487
ENSG00000162695	SLC30A7	0.32159721247631	1387.6028410537	13.0060711575683	8.94985608559432	0.0731175848639958	0.12308481975359	0.0501135514534593	2.12879240825233	0.144554599760798	0.350847105493487
ENSG00000167553	TUBA1C	0.662219229982498	1471.49508001155	13.2175557453492	9.17072007324075	0.101389938633801	0.21343234372588	0.0695061522032214	2.12786086064237	0.144642489006147	0.350847105493487
ENSG00000168350	DEGS2	1.58839375693382	915.668723995806	6.5483979257297	5.03861936244767	-0.0723927545150226	0.0533187250935813	0.0496307339487863	2.1275942503025	0.144667654118748	0.350847105493487
ENSG00000250827	MFSD4BP1	0.569940457825089	515.231010031914	3.49011028426154	2.67293044230256	-0.100403932791409	0.186187263303993	0.0688339424128771	2.12763026945099	0.144664254015278	0.350847105493487
ENSG00000276430	FAM25C	67.8295532368395	372.080378412446	0.338440849931366	0.845288151720289	-0.653876152902992	1.17585281271012	0.4483443272493	2.127000731488	0.144723693543145	0.35091154472487
ENSG00000204323	SMIM5	1.07244317577603	988.413531004122	7.84063273313135	5.91842395727664	-0.129861559287738	0.264859352364968	0.08904586997994	2.12683434018804	0.144739408423554	0.350913220357555
ENSG00000100987	VSX1	0.395761514536801	704.021066111449	5.69818006719493	4.22163539180618	-0.0698041504914287	0.1215445796737	0.0478850895193885	2.12501443730838	0.144911415294084	0.35127058725054
ENSG00000183318	SPDYE4	0.846085440998662	481.330512806885	2.93655246815723	2.19569786908581	-0.0141081184739813	0.0138417053216446	0.00967818832009274	2.12495657410754	0.144916887970802	0.35127058725054
ENSG00000213341	CHUK	0.228421415005003	1208.65459693405	11.3766283714327	8.05308166101003	-0.0577556494237906	0.0917184605275047	0.0396240913714536	2.12456640698242	0.144953795889275	0.351287138617608
ENSG00000110697	PITPNM1	0.649139933465583	1184.6264170854	10.2709893404143	7.18131926775039	0.103871485351841	0.173519020538859	0.0712707769560989	2.12407426700394	0.145000365050002	0.351311765541569
ENSG00000123165	ACTRT1	4.64643635866961	224.50002425363	0.66417323503669	0.486102620167017	-0.322504553829937	0.442629490375832	0.221328832956622	2.12322351103226	0.14508090831416	0.351311765541569
ENSG00000143375	CGN	1.52679422809703	1051.09819809429	8.3016545649177	6.25079627503809	-0.166634465127982	0.313882565996642	0.114338642888221	2.12394661813499	0.145012446684857	0.351311765541569
ENSG00000167165	UGT1A6	4.72163998675542	682.364591296557	3.63363628347047	3.44790498295317	-0.316523947428336	0.621983464837566	0.217207118597879	2.12356245179017	0.145048813878224	0.351311765541569
ENSG00000284858	LOC124901864	1.29389689077534	604.354042899327	3.87310329212529	3.11750717483993	-0.0423152286710299	0.0316216402099338	0.0290386381522555	2.1234444009855	0.145059991248145	0.351311765541569
ENSG00000243063	IGKV3-7	4.08668689084182	261.609503269228	0.865791570819416	0.923717323387517	-0.252967877781002	0.57674325424428	0.173629933634766	2.12266547501663	0.145133766400958	0.351358731095738
ENSG00000184990	SIVA1	0.436689835288789	1175.59996582067	10.5108766181454	7.58805722026618	-0.0832634877701576	0.140585010396139	0.0571620687202108	2.1217456585131	0.145220940298768	0.351387669133843
ENSG00000211764	TRBJ2-1	8.58515283877181	244.784671637041	0.625023764461337	0.576308683928093	-0.380644309871148	0.659705817410007	0.261317820225086	2.12178136273665	0.145217555396933	0.351387669133843
ENSG00000163960	UBXN7	0.183437292190887	1389.28709472072	13.400063214753	9.26780441266406	0.0514298235790291	0.0985148198553705	0.0353121385701544	2.12120200519349	0.145272491772429	0.35144705367845
ENSG00000211791	TRAV13-2	2.32408770736511	349.131184901625	1.53281115295889	1.52183969674281	-0.162414190410878	0.354753438747421	0.111515769646795	2.12116948649303	0.14527557598473	0.35144705367845
ENSG00000174038	SPATA31G1	0.48089244891273	978.067269323194	8.36290002311365	6.16001767206023	-0.0829147154171921	0.141930144828519	0.0569366330673732	2.12070209584883	0.145319913460841	0.351517905934102
ENSG00000233932	CTXN2	2.98382020048096	595.211502607269	3.28743318830401	3.03794032823209	-0.262634918609021	0.708730805235695	0.18038749445579	2.11978630322	0.145406831335717	0.351691731622101
ENSG00000233489	PAXBP1P1	13.1970896786671	254.609728501376	0.535251039807041	0.661499885322127	-0.51187026662063	1.00096524912501	0.351592182060564	2.11953887740794	0.145430324570562	0.351712133665629
ENSG00000165271	NOL6	0.340502660183006	1261.160475741	11.5913900948938	8.04481292088665	0.0761473332311922	0.118809734249443	0.0523117125928333	2.11890516836371	0.145490515151011	0.351784851602685
ENSG00000020633	RUNX3	1.412221339897	1125.84101610401	8.91911807819795	6.55776295453963	0.16048027472383	0.278118207504761	0.110251941021791	2.11870665173085	0.145509376316311	0.351794038844247
ENSG00000165078	CPA6	2.47944948649068	643.976247291971	3.78960581413371	3.33299772051404	-0.177886854334517	0.38972521611178	0.122231462101961	2.11797923174179	0.145578512410859	0.351888340101196
ENSG00000121774	KHDRBS1	0.149415722695175	1411.15568953646	13.8052303912046	9.53858739443005	0.0515691453218971	0.0834991654362254	0.035438760009206	2.11749713848694	0.145624352345107	0.351926303150575
ENSG00000136828	RALGPS1	0.516181065627481	1117.41408916184	9.89219254627309	7.11900062291284	-0.0947383157000833	0.17174947871204	0.0651147342562566	2.1168631059366	0.145684664229666	0.351999217213834
ENSG00000166130	IKBIP	0.519729856357307	1284.07536731936	11.5164172984798	7.97204265572475	0.0893802468373238	0.169089888584299	0.0614419942871927	2.11617944758727	0.145749728283474	0.35205093910958
ENSG00000197894	ADH5	0.479279529655225	1432.21360093229	13.1190213581531	9.34590773106611	-0.0867053951097689	0.147254305658684	0.0596034717687021	2.11616305956267	0.145751288340659	0.35205093910958
ENSG00000278196	IGLV2-8	5.29232161023103	635.981802190673	3.48707780119773	4.72884415600404	-0.258704572886801	0.681229570148236	0.177832439161048	2.11634389712474	0.145734074560062	0.35205093910958
ENSG00000008853	RHOBTB2	0.668084221038401	1270.1263645308	11.1523472040483	7.78562325702198	0.114245657109581	0.183397641606419	0.0785471474900725	2.11552695936933	0.145811856415023	0.352160818726648
ENSG00000285405	OR11J6P	9.98640858455316	403.983128668344	1.5677081083172	1.80753083818298	0.53074170824893	0.723938722297192	0.364959995620376	2.11483218128427	0.145878044094248	0.352284246535671
ENSG00000196844	PATE2	0.904387276835468	845.942411904019	6.52183725891753	4.99183955877341	-0.121236620458565	0.220106142256282	0.0833781794945605	2.11428158196954	0.145930520714571	0.352374541095931
ENSG00000225609	CDY20P	70	349.884639629914	0.250538528332471	-2.67665132986123	0.696060401027679	1.36885407673707	0.478762772196037	2.11374750866868	0.145981442605843	0.352388210575842
ENSG00000283755	CPHXL	1.04440624090655	539.962345483755	3.36185944056389	2.88888429668978	-0.135114719194666	0.239884742768199	0.0929334875511093	2.11378521165522	0.14597784710997	0.352388210575842
ENSG00000172725	CORO1B	0.27772772012439	1247.65166945486	11.6125663116846	8.05464004022261	0.0597473852438212	0.102506077686509	0.0410996702881132	2.11329989673739	0.146024136160977	0.352423628368306
ENSG00000198967	OR10Z1	0.672658080374242	732.373606158025	5.5135854305612	4.24011217192778	-0.1059164195746	0.18825424425335	0.0728593088795348	2.11327729978976	0.146026291847724	0.352423628368306
ENSG00000137101	CD72	0.708263627544322	953.9415085973	7.82071344474921	5.55803397473838	0.0953825143184903	0.226304468228018	0.0656232040943373	2.11262624300496	0.146088416289646	0.352537134451091
ENSG00000132465	JCHAIN	2.35091347553788	1111.98254256924	8.28961857454856	7.03209297910203	-0.174037835441076	0.364290950647584	0.119766213108066	2.11163431475535	0.146183124302095	0.35270568554385
ENSG00000182393	IFNL1	3.78222787904613	299.642593094501	1.04517900636513	1.00126906237578	-0.259415500118034	0.499553696490034	0.178528917620986	2.11142033273121	0.146203564103523	0.35270568554385
ENSG00000197702	PARVA	0.347002988204278	1385.99489344615	12.8662780459456	8.91471720421528	0.072008108271775	0.11906061540428	0.0495551518046429	2.11147129500547	0.146198695837932	0.35270568554385
ENSG00000061337	LZTS1	1.09408870410269	1308.80840353462	11.1163750100594	7.82829703071687	0.141650048630647	0.239399320787521	0.0974902615747061	2.1111105915525	0.146233156635259	0.352740642797386
ENSG00000115085	ZAP70	0.761080986478548	824.65227948071	6.38658339709513	4.97410312782558	-0.0880733803416406	0.146271346611778	0.060631280266782	2.11006509389949	0.146333092896555	0.352850544518586
ENSG00000121377	TAS2R7	2.40485391128523	261.98582017636	0.959847435779075	0.714022644973917	-0.196250328931109	0.367881171246701	0.13511920104855	2.10953458289059	0.146383832448575	0.352850544518586
ENSG00000123106	CCDC91	0.326400243675582	1255.834962811	11.567178684449	8.25465430098272	-0.069787145278844	0.108816918068446	0.0480400827823544	2.11029598454004	0.146311016066918	0.352850544518586
ENSG00000156531	PHF6	0.328394713573659	1335.24787891793	12.4303925974213	8.84190977949626	-0.0688252693776776	0.14965457044803	0.0473838368230444	2.10977135579738	0.146361184376415	0.352850544518586
ENSG00000181143	MUC16	5.63159437955192	866.636127784246	5.37936594250324	4.54877686541479	0.0430597892649977	0.0302645292753206	0.0296442821836968	2.10990024606609	0.146348857278564	0.352850544518586
ENSG00000188599	NPIPP1	0.579180773825559	1027.2211052208	8.82583211208205	6.08962763948378	0.102310947380415	0.178812705586486	0.0704442772047587	2.1093700605912	0.146399571850593	0.352850544518586
ENSG00000197566	ZNF624	0.53478968485235	1191.9542441668	10.5790797107326	7.62308322182764	-0.0916315807342584	0.157358864334791	0.0630900681645364	2.10944576543533	0.146392329136499	0.352850544518586
ENSG00000211856	TRAJ33	3.96384628423088	301.730352500765	1.08774953337523	1.17125979614036	-0.241450767258742	0.470760606177837	0.166291175294964	2.10823381069746	0.146508325920598	0.352992254152521
ENSG00000240204	SMKR1	2.16406493986872	660.931062789938	4.09281802182012	3.32653593696604	-0.223225927283461	0.635658564067632	0.153742967147527	2.10813663054825	0.146517631569039	0.352992254152521
ENSG00000133067	LGR6	1.58673624771936	1110.97245797453	8.56712914333182	6.74148650200147	-0.170388509844433	0.31225630718248	0.117378817931944	2.10717762581318	0.146609498438489	0.35308220275766
ENSG00000142227	EMP3	0.708955908430995	1210.20421347974	10.4305899453791	7.33020057683073	0.100683967391191	0.181967268931867	0.069360089387604	2.10717862559308	0.146609402631778	0.35308220275766
ENSG00000149591	TAGLN	1.00699758639381	1429.466265921	12.3671301910911	9.1969397205046	-0.124836981189668	0.222117928361638	0.0860047098698967	2.10689089217287	0.146636978407639	0.35308220275766
ENSG00000160959	LRRC14	0.435344832415123	1197.11379768043	10.7387344230374	7.45331146386514	0.0889203821619935	0.14354498121795	0.0612642571306148	2.1066301598905	0.146661971503281	0.35308220275766
ENSG00000177030	DEAF1	0.301453785213749	1179.21964253195	10.8580048757823	7.48766449039806	0.068022380050757	0.127558897385717	0.0468643391959998	2.10677740329843	0.146647856555507	0.35308220275766
ENSG00000226313	MTCYBP12	32.8742937120856	314.232411666631	0.461026173585153	1.53410187945478	-0.639853843212467	0.961976281049403	0.440809482607808	2.10697658295864	0.146628765368272	0.35308220275766
ENSG00000255154	HTD2	0.201592636848027	961.203233622468	8.92114218848832	6.34655427143917	-0.0537519652338395	0.102610427745842	0.0370332440153927	2.10671205712222	0.146654120537229	0.35308220275766
ENSG00000147133	TAF1	0.114439877149645	1302.4383602025	12.9094982759639	9.02631021476333	-0.043054981951736	0.070978119559553	0.0296652827915688	2.10644361075198	0.146679856551174	0.353088866808273
ENSG00000227056	RPL6P2	0.559535696012184	628.542176574957	4.63428036717146	3.61879916410697	-0.0878976725657481	0.136819339165824	0.0605679260010128	2.10605324132008	0.146717290447995	0.353142582773957
ENSG00000163141	BNIPL	0.343611545361448	922.353533253838	7.74752557655367	5.61642047724611	-0.0846550913237159	0.243680926318393	0.0583470499471939	2.10507880939941	0.146810779185309	0.353266670132962
ENSG00000171561	OR2AT4	0.569438169170469	1240.98625416788	10.9724481401489	7.9469160440325	-0.0879227043958553	0.154218196956086	0.0606019793552111	2.10488540953141	0.14682934230555	0.353266670132962
ENSG00000286105	TMEM217B	2.65333192085703	379.63723813385	1.6910679402345	1.50292743162993	-0.0500953422017571	0.0365672125854997	0.0345280853094403	2.10498838199826	0.146819458358653	0.353266670132962
ENSG00000105281	SLC1A5	0.69485361459766	1326.51165985349	11.7120677409245	8.13076992151864	0.102754988457298	0.177618499471631	0.0708525186574272	2.10327104639956	0.146984397244512	0.353443025758657
ENSG00000132680	KHDC4	0.131626645141114	1230.19826375339	12.0066387229192	8.30309896144014	0.0454172906380687	0.0719046616338727	0.0313120720908132	2.10386965355288	0.146926881207519	0.353443025758657
ENSG00000135945	REV1	0.0816537181398808	1224.29205275907	12.3130115838848	8.61779794940105	-0.0318183193328185	0.0521563523758435	0.02193882458291	2.10342853391415	0.146969262892178	0.353443025758657
ENSG00000158497	HMHB1	3.73835764372843	319.290554138677	1.22455599959001	1.41013502481623	-0.198542798918222	0.437973048258937	0.136890627151411	2.10358881803088	0.146953861595199	0.353443025758657
ENSG00000187608	ISG15	1.26369857507423	1221.68372494322	10.0257895072662	7.65221494303413	-0.121696481029424	0.230724287443482	0.0839076695500501	2.10354943341914	0.146957645794564	0.353443025758657
ENSG00000123297	TSFM	0.293394147015202	1160.51323295522	10.6817649904265	7.60497683460944	-0.0641957105840055	0.104997354200919	0.0442763408087502	2.10217359890227	0.147089909405802	0.353583889415515
ENSG00000163607	GTPBP8	0.185209425771959	1092.31829962626	10.3299959572123	7.31427006519197	-0.0500610759029035	0.0845490847891341	0.0345265893180358	2.10229181882349	0.147078539252912	0.353583889415515
ENSG00000165269	AQP7	1.23823230966282	1024.11253162814	8.12155445709808	6.2001625526413	-0.135548372741408	0.260095759216337	0.093490632724892	2.1020953836565	0.147097432535104	0.353583889415515
ENSG00000106571	GLI3	0.951583125922597	1367.65401790849	11.8054876716957	8.2432671508977	0.128914640298324	0.293024431232271	0.0889232167678915	2.10171659206775	0.147133872727774	0.353628574775382
ENSG00000184110	EIF3C	0.21982097605068	1508.91748166738	14.526572182446	10.0289407112518	0.0595440587839661	0.0972754671848006	0.0410742194823965	2.10154275786111	0.147150599191174	0.353628574775382
ENSG00000189398	OR7E12P	3.14584310155083	638.756519515061	3.67146815526341	3.26105641736594	-0.0441794432677617	0.0310599011540035	0.0304763369770706	2.10143007605479	0.147161442668988	0.353628574775382
ENSG00000176563	CNTD1	0.39561650115749	833.296665190017	7.12868378702544	5.21337622175523	-0.0778343093177426	0.206239649011256	0.0537076280080037	2.10024619918947	0.147275422790265	0.353793273264008
ENSG00000148444	COMMD3	0.394245885677235	1228.48404326204	11.1603022666733	7.98425626067811	-0.0777951754279434	0.130284826835572	0.0537140237190346	2.0976351686649	0.147527157345637	0.354273522474629
ENSG00000175121	WFDC5	3.50503881391811	363.874808915416	1.3563878658276	1.09200119828172	-0.259720675168813	0.650075161682671	0.179324996342929	2.09764207243399	0.147526491099739	0.354273522474629
ENSG00000251087	ALG1L3P	6.4304968905692	230.88733594278	0.648811768932176	-0.846450340693468	0.293716828717206	0.744338188728073	0.202817282700751	2.09723811152091	0.147565480926119	0.35430786627347
ENSG00000259040	BLOC1S5-TXNDC5	1.5885584670094	1113.20584000005	8.73054256247654	7.16680844858863	-0.163667501670636	0.355214280676347	0.113023766242166	2.09693687154357	0.147594563821126	0.354341270040676
ENSG00000267369	TAF5LP1	1.95300560527316	584.713751353725	3.47228616241963	3.41342316364558	-0.151437817275844	0.243318445483573	0.10459529929874	2.09625614517769	0.147660307661143	0.354462672559183
ENSG00000235508	RPS2P7	0.792038842592374	580.012040880016	3.9033371460195	2.89085370775298	0.065387215281285	0.0650598875598758	0.0451637934608464	2.09606554258088	0.147678721783882	0.3544704454999
ENSG00000230598	OR2H4P	11.9103331299647	257.794003330963	0.601305604606727	0.772349332162444	-0.409204556819434	0.614727380984603	0.282663051542745	2.09576622108986	0.147707644474467	0.354503437768249
ENSG00000116514	RNF19B	0.456634167910622	1181.52338388898	10.5222875113455	7.29866154102232	0.0818205689224162	0.167994297702743	0.0565408803723882	2.09411176672206	0.147867625685108	0.354559507151641
ENSG00000120688	WBP4	0.42784051464357	1146.52505019973	10.224568458978	7.35276031090608	-0.0763958390190078	0.124345905124362	0.0527921678833592	2.09411446617803	0.14786736449582	0.354559507151641
ENSG00000122543	OCM	2.34796593030477	529.030195889382	2.90539472090549	2.61839059730293	-0.226071321406056	0.3749065089045	0.156196644045603	2.09482403598462	0.147798727228334	0.354559507151641
ENSG00000204010	IFIT1B	0.776400287114122	647.017331001738	4.60380502021033	3.5720961384127	-0.105353509557116	0.190252899370867	0.072793930503717	2.09463171793299	0.147817326756687	0.354559507151641
ENSG00000236853	OR2R1P	3.26137518900339	351.219049966248	1.50690986116322	1.25520488877758	-0.232122043094282	0.36710185422088	0.160397964528026	2.09428153448617	0.147851200603347	0.354559507151641
ENSG00000249438	KRT18P45	5.73233228656286	203.214504989914	0.503520678635199	0.136751175024251	-0.304044375863045	0.624295041006342	0.210079322291229	2.09463006700412	0.147817486433319	0.354559507151641
ENSG00000135829	DHX9	0.198882515173112	1484.55765245703	14.3648684030017	10.1009223121097	-0.054040301049987	0.10914072208504	0.0373468719150891	2.09376075429193	0.14790159277596	0.354604550719094
ENSG00000118257	NRP2	0.695665617633543	1486.32766213635	13.3307805122287	9.25572188855735	0.102366499459883	0.185758328807125	0.070752235095829	2.09331881392341	0.147944371393402	0.354670709131336
ENSG00000077152	UBE2T	0.96920159204642	1143.62901155248	9.51970213452501	7.1234727187557	-0.124133781072296	0.207286319277514	0.0858162817498932	2.09238010101505	0.14803528259248	0.354758995573712
ENSG00000203942	C10orf62	1.95846518878258	471.840444454027	2.48977915497638	2.2336215813923	-0.132894996256967	0.138174941309516	0.0918748131046005	2.0923017642152	0.14804287210018	0.354758995573712
ENSG00000236699	ARHGEF38	0.456863237137482	883.611874787405	7.50684928086197	5.47829280963859	-0.0869906639915286	0.154137573482126	0.0601364054491541	2.09252358138354	0.148021382916715	0.354758995573712
ENSG00000176798	OR51L1	0.483158040885028	814.321469825265	6.68292494259804	4.9584187245145	-0.0830384340486414	0.144369399309259	0.0574146652257285	2.09176372576023	0.148095010777387	0.354776946006129
ENSG00000155868	MED7	0.311214673193162	1108.35469584521	10.0917922877096	7.20958974697349	-0.0690871384571433	0.109744159522716	0.0477709233577392	2.09154463988954	0.148116247258699	0.354782718996391
ENSG00000218896	TUBB8P2	0.817852301238639	523.850573456889	3.34738583970245	2.69965377385335	-0.0631161427760074	0.0608130040576077	0.0436434679777807	2.0914254756006	0.148127799562436	0.354782718996391
ENSG00000132275	RRP8	0.126968992750061	1131.86258145282	11.0160996842936	7.62743196290472	0.0382204710101485	0.0602675155318401	0.026429933937092	2.09122091786847	0.148147632649895	0.354793839819812
ENSG00000101220	ADISSP	0.789498041351613	1180.09621154847	10.0061574501606	7.14173931439124	0.113545745067728	0.185326622085907	0.078549399261001	2.08956551812048	0.148308243865711	0.355142068657205
ENSG00000139496	NUP58	0.109235965382603	1301.25501630523	12.9046851870851	9.0720061729299	-0.0425291532387398	0.0866576766551268	0.029426147648958	2.0888471039166	0.148378007473447	0.355272702790004
ENSG00000108830	RND2	1.25678982909006	1106.89261982842	8.98917186041389	6.73765501742825	-0.157774483448855	0.299859385575026	0.10916954459368	2.08867340392563	0.148394880657292	0.355276683574901
ENSG00000101977	MCF2	0.939412059703985	729.801428137493	5.34187945600147	4.17801796701732	-0.0329198565203572	0.0227680987734265	0.0227880132405329	2.08690625685808	0.148566664220694	0.355376184847432
ENSG00000147596	PRDM14	0.315418434206162	707.953573560131	5.862866721539	4.31219805973835	-0.0637636666764286	0.108973110544446	0.0441349385559103	2.08728385116384	0.148529939588334	0.355376184847432
ENSG00000160716	CHRNB2	1.55372847937322	996.158697258927	7.61517874073745	5.97767676827898	-0.192563584832899	0.422476829989966	0.133286795375937	2.08724808861789	0.148533417395932	0.355376184847432
ENSG00000164077	MON1A	0.282941625090146	1042.34565028089	9.50577439547333	6.81621181287326	-0.062591852356128	0.139891870619839	0.0433259752627093	2.08707912297783	0.14854985007596	0.355376184847432
ENSG00000165264	NDUFB6	0.423954437197012	1199.75483441825	10.8298889839034	7.7673287145883	-0.0805364744944549	0.13732779540765	0.0557546213745337	2.08652449179854	0.148603804926379	0.355376184847432
ENSG00000165886	UBTD1	0.770679032131892	1065.67920437075	8.84661926658301	6.35547709832505	0.094812394525074	0.168725932647556	0.065633860908945	2.08676875414226	0.14858004021326	0.355376184847432
ENSG00000227265	GXYLT1P7	6.13235623577695	288.570954508478	0.945215299536504	1.39581784968245	-0.358052054540506	0.591775945443372	0.247865174366514	2.08670625014148	0.148586120928707	0.355376184847432
ENSG00000271108	KATNBL1P5	1.74932928482555	378.384507485639	1.79905639933373	1.77616193841662	-0.156433171680001	0.305714851679919	0.108292437358217	2.08670686234535	0.148586061368956	0.355376184847432
ENSG00000105679	GAPDHS	0.586603506316304	867.271429174927	7.16177621489794	4.96532595510295	0.108739666396493	0.181351491020829	0.0752916950958032	2.08584408855888	0.148670025196215	0.355498148363616
ENSG00000256496	LOC100420116	11.9913652782834	230.295780095148	0.448935874055686	0.343531693467364	-0.473917811735572	1.11582918661687	0.328171243246816	2.08547514580421	0.148705946501211	0.355547643771264
ENSG00000067369	TP53BP1	0.203884641142072	1419.77824704095	13.6495444431711	9.59344289567206	-0.0557084481286091	0.0935032241451328	0.0385875966015738	2.08423488915255	0.148826773282026	0.355628569623499
ENSG00000126524	SBDS	0.521738426089682	1428.05395884231	12.9388368656372	8.97988677575136	0.110162297174394	0.161477487826364	0.0763021240520917	2.08445590093535	0.148805234021018	0.355628569623499
ENSG00000132681	ATP1A4	0.403947517230266	800.243213965	6.68981771814083	4.9021098276786	-0.0746767101814975	0.125425780681333	0.0517218756531653	2.08459562886398	0.148791618300297	0.355628569623499
ENSG00000224955	KCTD10P1	4.21492956473309	557.881240332493	2.92281295874126	3.32173545201689	-0.244315055656598	0.40455638252128	0.169237986890625	2.08403380848284	0.148846373166431	0.355628569623499
ENSG00000280411	IGHV1-69D	5.44605205460424	535.093808865892	2.69440978887815	2.0302597589969	0.284301343134607	0.941625945198459	0.196897875382774	2.08485455600097	0.148766390990697	0.355628569623499
ENSG00000197063	MAFG	0.60734844493292	1269.6918148332	11.2288477595815	7.78827486325547	0.105335801634378	0.178767787621376	0.0729695584999666	2.08386016249566	0.148863301263719	0.355632636647263
ENSG00000233370	ACTR1AP1	1.26587313216626	474.755010504123	2.70625915935789	2.42124194888173	-0.129262970721657	0.256650771026059	0.089561506883615	2.08307775551723	0.148939602176821	0.355778529276048
ENSG00000105643	ARRDC2	0.960146037291043	1221.10247722602	10.3119912999497	7.2019924757329	0.122249059416544	0.219146849978009	0.0847081869741716	2.08276504157923	0.14897011063289	0.355815016811683
ENSG00000135956	TMEM127	0.478504471803449	1372.31716334329	12.4388676002336	8.68277066797371	0.0913955862398508	0.185730374423631	0.0633449264711701	2.08174137053584	0.149070029658119	0.355980868173598
ENSG00000202430	RNA5SP88	1.01322086377151	544.350446547419	3.44958399800525	2.81652172036617	-0.126120027167541	0.236090099068017	0.0874324882059763	2.08076213109901	0.149165682656745	0.356172873814085
ENSG00000125531	FNDC11	1.71762009397225	697.435137737622	4.58619979314695	3.47325280388837	0.0569000676459021	0.0421712703752378	0.0394595094136407	2.07932417268112	0.149306269478938	0.356444658838662
ENSG00000158290	CUL4B	0.1733292219628	1365.39022613634	13.2568795068212	9.15206414573192	0.0478325104349084	0.0834640214745996	0.0331715745121862	2.07928575200429	0.149310027858574	0.356444658838662
ENSG00000149532	CPSF7	0.335075960502034	1320.23168502737	12.2032503198046	8.46182392073074	0.0837661324394665	0.131887813589157	0.0580996381049793	2.07869166081223	0.149368156538044	0.356546986358339
ENSG00000124160	NCOA5	0.227998667047342	1213.80168428282	11.4339619240194	7.90188465776478	0.061897786532036	0.10250591918812	0.0429395824008395	2.0779476629712	0.149440988866437	0.356638901920019
ENSG00000145390	USP53	0.514855140259404	1311.70045987661	11.7771621153838	8.17908049973629	0.0858272425983049	0.141908887670992	0.0595402415793251	2.07792149277781	0.149443551481075	0.356638901920019
ENSG00000125691	RPL23	0.414243633489206	1643.4754403677	15.3837488223335	10.9196837076197	-0.0776537131308785	0.133959068167928	0.0538919123823245	2.07623861471182	0.149608445130302	0.356862003427205
ENSG00000165028	NIPSNAP3B	0.564887178124392	1012.98761444963	8.65664574328809	6.33700410303828	-0.0941100321429336	0.16757109952159	0.0653148790770903	2.07609675302551	0.149622354578018	0.356862003427205
ENSG00000136937	NCBP1	0.0733882681123215	1269.01995622675	12.8509166249567	8.98933496762194	-0.0300573835973466	0.04973259302078	0.0208617286445824	2.07587770035893	0.149643835423626	0.356876795036011
ENSG00000180438	TPRXL	0.454430955275183	1018.6164026407	8.85528431991328	6.44058427836321	-0.0779395590772157	0.135541936853576	0.0540973903269104	2.07569366020845	0.149661885550415	0.356883402740037
ENSG00000088320	REM1	1.62741039724206	812.820626361477	5.71525659268201	4.17172730042508	0.145592851786002	0.282199194739973	0.101065584322199	2.07526481598829	0.149703954904329	0.356893515296147
ENSG00000129932	DOHH	0.494040036116843	990.38786064934	8.45700917053278	5.94762120753491	0.081568316379264	0.136732329943172	0.056623052753798	2.07518316959895	0.149711965879674	0.356893515296147
ENSG00000110851	PRDM4	0.111451266695549	1183.84587157886	11.6875493575654	8.06406083504485	0.0405630448104496	0.0671334042837734	0.0281592197659595	2.07500840453039	0.149729115096787	0.356897971166275
ENSG00000215915	ATAD3C	0.546739079533401	910.602071872066	7.66602886343134	5.60122864636713	-0.0955291066888702	0.247135246122006	0.0663234719032443	2.07461220239828	0.149768001551042	0.356954234248657
ENSG00000077312	SNRPA	0.392868671942372	1204.7434144629	10.8967538308966	7.56189753309046	0.093605823143332	0.147314361879787	0.0649908182921209	2.07444403634254	0.149784510167735	0.356957156375139
ENSG00000213613	RPL11P3	0.442822931328459	619.491690413816	4.72959785835014	3.58828647844982	-0.0673640813775966	0.113478491593982	0.0467767195985046	2.0739451186905	0.149833500294324	0.357037477928415
ENSG00000116871	MAP7D1	0.644683828630203	1390.74852237598	12.3586932417223	8.72144610813761	0.100127740542989	0.169997331965535	0.0695456950707969	2.07285215869016	0.149940884435966	0.357153899239085
ENSG00000144026	ZNF514	0.14587195188636	1191.92942341817	11.5671607778132	8.13099555683652	-0.0462896646434676	0.0747438522018559	0.0321521947607436	2.07274950956585	0.149950974258907	0.357153899239085
ENSG00000155066	PROM2	0.923359508244063	1029.91770213359	8.37271898405409	6.25265816747173	-0.129755620574628	0.27410297016288	0.0901236503572735	2.07288309693229	0.149937843533933	0.357153899239085
ENSG00000168038	ULK4	0.210826311306859	1052.93629308616	9.83130347817718	6.96484000870582	-0.0549011372092463	0.0924894570397766	0.0381343443077913	2.07266977366485	0.149958812372592	0.357153899239085
ENSG00000136143	SUCLA2	0.222173595376953	1230.13063069484	11.5947753053774	8.21551698487045	-0.0504446175828243	0.0839992984381615	0.0350416705995198	2.07233547940018	0.149991678854649	0.357184608190784
ENSG00000179131	RPL31P38	1.01162504506282	402.277744188695	2.18270534342548	1.81553946523137	-0.142931508920885	0.24847478023519	0.0992948310394023	2.07206165956126	0.150018605800097	0.357187043121499
ENSG00000141367	CLTC	0.079163792920484	1549.97003410471	15.6973749274971	10.8523965776794	0.0322823033999749	0.0523482352757218	0.0224289623008881	2.07162273129201	0.150061780613317	0.357227898676209
ENSG00000167360	OR51Q1	2.44180849028483	480.952943828981	2.49343120780268	2.1426340654534	0.182270209711875	0.287034457087385	0.126638346549115	2.07157625060672	0.150066353469853	0.357227898676209
ENSG00000198730	CTR9	0.800340878676384	1431.00381153639	12.6221484114022	9.18903465136281	-0.110574901896138	0.178969769060408	0.0768314744437253	2.07126082013129	0.150097390272073	0.35726536967327
ENSG00000131242	RAB11FIP4	0.868907510357367	1233.71160149304	10.5249329528334	7.76027937763916	-0.114861544305241	0.223720457269351	0.0798222921797838	2.0706224214541	0.150160227766809	0.357378518084223
ENSG00000050730	TNIP3	0.40178648019626	813.669419993155	6.90309790571396	4.980157306961	-0.0819293625988214	0.177795841016187	0.0569407549570104	2.07029727367466	0.150192243452652	0.357418295587238
ENSG00000164615	CAMLG	0.267889318488348	1248.13765944038	11.6325862318864	8.26375491146626	-0.055705370401295	0.0960700975640507	0.0387231706339039	2.06943749153249	0.150276939129595	0.357510574412877
ENSG00000269904	MAP2K4P1	0.518709084776488	725.524087363275	5.79397832335418	4.26499879715733	-0.0865189975453148	0.156742242493667	0.0601425785394146	2.06946873533436	0.15027386041017	0.357510574412877
ENSG00000213559	HNRNPA1P64	4.3993235555317	284.942615669574	0.942080816132318	1.02311904984371	-0.249423031297005	0.551707776314578	0.173399411581237	2.06908278440977	0.150311896463366	0.35755731976422
ENSG00000139572	GPR84	1.04825668429309	764.317814216786	5.54624722182691	3.96944164376828	0.122493371822607	0.208907123602614	0.0851647336360571	2.06873848616919	0.150345836770524	0.357601636569834
ENSG00000166348	USP54	0.465177851245406	1266.02063509095	11.4639877343041	8.2162512742947	-0.0914944852993052	0.162781761093419	0.0636221604349177	2.06810703426456	0.150408106703562	0.357713320270347
ENSG00000154118	JPH3	2.36918823592969	992.959182583254	7.20305525711047	5.6785819540162	-0.098452385368974	0.0794136648687145	0.0684686475245966	2.06761173053791	0.150456970949752	0.357793101933532
ENSG00000135049	AGTPBP1	0.464844760622782	1316.28673403771	11.9521422230889	8.5737056772249	-0.0831903844776077	0.144545639360639	0.0578586591608227	2.06732869645413	0.150484901772014	0.357823091844595
ENSG00000205220	PSMB10	0.444278526759435	1093.6278151398	9.67872584354841	6.96689500206447	-0.0765119611282734	0.133791194567098	0.0532205052096329	2.06681060748748	0.150536043851797	0.357908261774553
ENSG00000085491	SLC25A24	0.426031959882872	1251.62766530747	11.3287054336429	7.81174012824883	0.0794591006374234	0.133806770816272	0.0552733505508101	2.06659658587554	0.150557176290383	0.357922071949445
ENSG00000127903	ZNF835	0.564924034252303	990.517493629104	8.38780688695551	6.15158995027035	-0.0947151108375423	0.175687035914009	0.0658948552486263	2.06602478411774	0.150613652310072	0.358006367039692
ENSG00000146676	PURB	0.181782309053036	1388.93068552975	13.4441886753191	9.28052694846092	0.0516135102424668	0.0962073213171805	0.0359105612118254	2.06577210330372	0.150638616857799	0.358006367039692
ENSG00000196946	ZNF705A	0.805877278088572	667.006551058379	4.78323829450008	3.80673604314355	-0.13425221460915	0.226659580693324	0.0934042621982304	2.06590110730244	0.15062587083958	0.358006367039692
ENSG00000119866	BCL11A	1.017068381885	1278.43540601875	10.8621344328294	8.10037504157267	-0.139744741442659	0.254258513504474	0.0972388718671115	2.06533795232111	0.15068152136286	0.358035473204625
ENSG00000135413	LACRT	41.4884366294559	338.687370281538	0.469255675324707	1.48853232797711	-0.661991681875945	1.03710311166459	0.460619910432463	2.0654736161769	0.15066811304304	0.358035473204625
ENSG00000228224	NACA4P	0.389703495686873	745.774553636238	6.13604325090449	4.52927719332933	-0.0718092793655339	0.123866223960882	0.0499708099457997	2.06503948196068	0.150711025395044	0.358069151792999
ENSG00000060971	ACAA1	0.217651334309916	1208.49948399444	11.4791985696505	8.1071206202324	-0.0554943649252141	0.0983343067908617	0.0386196121475511	2.06481884693977	0.150732839543515	0.358071008909643
ENSG00000065491	TBC1D22B	0.302721589859808	1111.5546909138	10.1816543312561	7.03283146128087	0.0749976156202376	0.124087262714328	0.0522079807652901	2.06357909451831	0.150855480113358	0.358071008909643
ENSG00000124172	ATP5F1E	0.799864735348683	1449.08716776929	12.8544829513163	9.28795522945198	-0.111400716566249	0.183956879361451	0.0775370372616402	2.06422752182409	0.150791321379702	0.358071008909643
ENSG00000128294	TPST2	0.537168244683123	1213.69730262807	10.7837767316098	7.45354096672772	0.0891313747859128	0.158686665385145	0.0620317523940885	2.06458662830837	0.150755802820164	0.358071008909643
ENSG00000196408	NOXO1	0.742375772051336	549.575445354665	3.26402334664276	2.73389585129452	-0.122959094499521	0.235455713267944	0.0855954076335102	2.06357559706056	0.150855826253558	0.358071008909643
ENSG00000213593	TMX2	0.199775694481605	1302.28306533872	12.4373968929821	8.5921671486995	0.0539443740166341	0.083874269307694	0.0375451271795774	2.06435867215611	0.150778348445069	0.358071008909643
ENSG00000214760	RPL21P1	0.601037986387286	437.690053044753	2.70863511711891	2.18804907008364	-0.0935277976353761	0.147806729039155	0.0651037954739081	2.06380566079352	0.150833058970528	0.358071008909643
ENSG00000241870	RPL13P10	13.9698951097122	240.993066662959	0.457503251258683	0.225082821987345	-0.440376623437579	0.647727248821093	0.306542767202338	2.06379410393532	0.150834202553311	0.358071008909643
ENSG00000251705	RNA5-8SP6	1.12883270661086	1464.22701841207	12.6169752041107	9.49590786313662	-0.137398432990199	0.241820449230318	0.09564480118983	2.06367271356084	0.15084621505617	0.358071008909643
ENSG00000251705	LOC124907582	1.12883270661086	1464.22701841207	12.6169752041107	9.49590786313662	-0.137398432990199	0.241820449230318	0.09564480118983	2.06367271356084	0.15084621505617	0.358071008909643
ENSG00000284701	TMEM247	1.99729946542928	329.88244204302	1.40015285997066	1.44651915704321	-0.177143836688575	0.358655921785518	0.123317787818144	2.06348179922073	0.150865109675339	0.358071008909643
ENSG00000007047	MARK4	0.443416076195119	1250.0376833773	11.2540882339115	7.85703971776575	0.0883962239190388	0.168738472821688	0.0615438907676983	2.06299193182421	0.150913603659585	0.358095201775071
ENSG00000007080	CCDC124	0.602775752798372	1160.27407895936	10.0508245653628	7.06154035787205	0.10418662201243	0.173561511690968	0.0725389677043088	2.06291423623816	0.150921296684992	0.358095201775071
ENSG00000214946	TBC1D26	1.22349001814836	721.462857848754	4.99272621468849	4.13854994123513	-0.127476273903846	0.332477631429735	0.0887604620580891	2.06262184325984	0.150950251941751	0.358127524441585
ENSG00000169221	TBC1D10B	0.450107246529264	1285.55500403661	11.5857681808904	8.09685262724236	0.0890690575581635	0.146588076488539	0.0620317404902167	2.0617014697501	0.151041436252266	0.358271075699947
ENSG00000155265	GOLGA7B	1.76431958873695	916.935982683073	6.68479495591086	5.41028198515612	-0.177908408450799	0.465427600294303	0.123911110474179	2.06144831671397	0.151066527851861	0.358294206976779
ENSG00000239671	RPL34P30	0.452635840677135	519.74215455123	3.67792317880943	2.84299744487781	-0.0747006139528718	0.133634752551663	0.0520379184150127	2.06067029494854	0.151143672043725	0.358368005039538
ENSG00000104969	SGTA	0.476125467898953	1272.90115853858	11.4336457632724	7.95521899672383	0.0930072802250864	0.151396641132239	0.064793856304641	2.06046970028712	0.151163569092342	0.358376363035045
ENSG00000105732	ZNF574	0.292008028685481	1103.68958507462	10.0947954815195	6.99137609286096	0.0692380126228473	0.113790585694534	0.0482387336631195	2.06014311091982	0.151195969938392	0.358382864486813
ENSG00000089505	CMTM1	0.608042129015949	924.730843869725	7.6030937962921	5.37189652037143	0.111685745475652	0.187219161220445	0.07782252424154	2.05960941246767	0.151248934941147	0.358416994592509
ENSG00000233024	NPIPA9	0.472116616877024	1189.55536825303	10.5808812005741	7.37176331853187	0.0874403763979771	0.147871523749498	0.0609294864785077	2.05953416692179	0.151256404106332	0.358416994592509
ENSG00000241423	RPL21P103	11.6434679122879	248.559837339057	0.549363034757632	0.74825135793663	-0.451323670918163	0.640997205499334	0.314471826085213	2.05974159184796	0.151235815313083	0.358416994592509
ENSG00000242445	RPL7AP11	1.19890340896132	737.433367126622	5.13169015222954	3.83012089370166	0.158125891530744	0.254370481014229	0.110217885253564	2.05826754595694	0.151382196505386	0.358673858408941
ENSG00000274010	ZFP91P1	0.705979533178291	509.623739815543	3.27471023214708	2.59009599210205	-0.106447921973972	0.178165400393405	0.0741994040055429	2.05813350031089	0.151395515957818	0.358673858408941
ENSG00000121067	SPOP	0.101667370405749	1237.19142624426	12.2919348454296	8.60877717119286	-0.0377262629495822	0.0595613750400609	0.0263022124968032	2.05732550711569	0.151475830345075	0.358681753956934
ENSG00000213221	DNLZ	0.441237158699619	933.586503387735	8.03680242811969	5.81548916719292	-0.082388064179767	0.143998559510134	0.0574338622312295	2.05774972869018	0.151433656780427	0.358681753956934
ENSG00000244021	RPL21P53	1.70746817442478	689.367950542966	4.46945201943334	3.62253213635725	0.172326891644135	0.281579963129272	0.120148302232471	2.05717307866327	0.151490987114282	0.358681753956934
ENSG00000251595	ABCA11P	0.346954539261502	1000.83116117347	8.92791101710229	6.40851181401434	-0.0701177400063815	0.142209081724719	0.0488782839216016	2.05789835458291	0.151418884429675	0.358681753956934
ENSG00000171132	PRKCE	0.401340971995103	1234.10808970689	11.2281033936455	8.03013234511368	-0.0786314584289917	0.137051025321253	0.054827647008846	2.05680654536473	0.151527440491527	0.35869534298717
ENSG00000177182	CLVS1	1.15647739062281	887.376509971474	6.73827633918541	5.31854537139921	-0.158296102827775	0.343350598309898	0.110375563109225	2.05681192331839	0.15152690555819	0.35869534298717
ENSG00000254806	SYS1-DBNDD2	0.756008847220511	791.266387521004	6.03615490208989	4.23211896168903	0.109900241475883	0.202723712840653	0.0766338000455057	2.05663191231649	0.151544812022331	0.35870011131456
ENSG00000124067	SLC12A4	0.317549071016151	1309.42790373909	12.1197059911422	8.44201146260747	0.0633309358308912	0.10939812175025	0.0441694186294609	2.05583589773563	0.151624023719642	0.358778528699624
ENSG00000260075	LRRC37A2	3.61789395670466	854.930885149586	5.6786702994512	4.67525526239936	-0.0379808022110229	0.0268184501296993	0.0264888118457795	2.05590626479448	0.151617019580047	0.358778528699624
ENSG00000030066	NUP160	0.135152349126059	1327.92572549512	13.0508881695205	9.17454285498952	-0.0434228223291231	0.0932833269889183	0.0302950990773093	2.05442996545944	0.151764043078885	0.358978798780293
ENSG00000173011	TADA2B	0.320404917868678	1206.81940868846	11.1506381395008	7.72141430128476	0.0667531193513068	0.1754671454162	0.0465728010010765	2.05436881264113	0.151770136721012	0.358978798780293
ENSG00000196098	OR5K4	13.1443120079659	241.608033854669	0.474023845403752	0.564473111080599	-0.490128934170994	0.930272223032218	0.341935008304638	2.05462963472095	0.151744148736957	0.358978798780293
ENSG00000142544	CTU1	0.484297449237283	889.166172561702	7.46293000964758	5.21044823840809	0.0859754385806378	0.140204089145225	0.0599888794053141	2.0540324535006	0.151803658562805	0.358985381406711
ENSG00000233670	PIRT	3.27901557098485	683.63450887153	3.93376091974078	3.67730296200902	-0.256037905052871	0.504452511634461	0.178644079992923	2.05414583062033	0.151792358364823	0.358985381406711
ENSG00000198517	MAFK	1.19703466777579	1272.12989163976	10.6624975949326	7.44879487890947	0.148075117489825	0.271135943815661	0.103331445293121	2.05352107360277	0.151854639186623	0.359069586301784
ENSG00000128266	GNAZ	1.3483804797975	1167.57260296291	9.47863273138806	7.30692504485923	-0.188720091167349	0.330523072507303	0.131722636119399	2.05265257476205	0.151941266235753	0.359165340877203
ENSG00000211688	TRGJP2	3.27810925511432	252.301830799609	0.867118367509351	0.711542080261025	-0.197828048617919	0.319510295711299	0.138076619240299	2.05274708626117	0.151931836622305	0.359165340877203
ENSG00000268736	MTCO3P39	1.55433421446612	685.15607362853	4.46959906663674	3.4419986393946	0.0392497287391112	0.0281899765105735	0.0273942905083667	2.05283103686974	0.151923461247113	0.359165340877203
ENSG00000122121	XPNPEP2	2.06926700565082	898.286691831096	6.38063776626641	4.76243836738449	0.167145695233006	0.544131798498509	0.116673865566865	2.05231121429809	0.151975330015773	0.359209508756416
ENSG00000259025	LOC283804	10.8685985098141	431.430597339106	1.72483047807779	2.20946937383576	0.547701830013446	1.05925333909167	0.382368359322925	2.05175022114776	0.152031329353482	0.359305509424859
ENSG00000177464	GPR4	0.882039127697914	1028.7503295553	8.40482448105113	5.93183414721461	0.120534808843655	0.203671945620085	0.0841604015672097	2.05120642832314	0.152085634028334	0.359397485966308
ENSG00000134072	CAMK1	0.249707771497845	1050.03000590964	9.67773549071704	6.90175554562315	-0.0541775080483472	0.13861516870929	0.0378387020079674	2.05005536552411	0.152200654861841	0.359625642105047
ENSG00000156502	SUPV3L1	0.236203941913776	1192.94977492181	11.1785187493749	7.92395930649021	-0.0575849047908662	0.0937560114610983	0.0402197079738348	2.04993211979962	0.15221297612335	0.359625642105047
ENSG00000133328	PLAAT2	1.78877413416825	431.379131685306	2.07569822469434	1.68082890502092	-0.174451060347338	0.353757217812744	0.12187056296118	2.04903601777656	0.152302596228491	0.359668930321943
ENSG00000133818	RRAS2	0.408943952110712	1227.55710639508	11.1462319921427	7.66791256031528	0.0843817904400122	0.136108053796177	0.0589505247355323	2.04890641326398	0.152315563058405	0.359668930321943
ENSG00000162772	ATF3	1.12657766049995	1220.51819820612	10.1527106456623	7.21257814465631	0.133844020695389	0.247539919638133	0.0934984874073979	2.04922091031758	0.15228410003875	0.359668930321943
ENSG00000168995	SIGLEC7	1.15536678559337	889.144943474334	6.73758460463479	4.84777886996019	0.128409365674541	0.236650139479033	0.0897038782128707	2.04913684439426	0.152292509469109	0.359668930321943
ENSG00000240890	G2E3P1	0.643396299540948	529.251092587921	3.51179888934663	2.79335827657014	-0.104131357823018	0.182338907892419	0.0727418793994818	2.0492456778322	0.152281622551452	0.359668930321943
ENSG00000283041	LOC729998	0.460782110518185	849.161197099097	7.11182094198188	5.22694329856101	-0.0852820762509881	0.149136245181256	0.0595806603795946	2.0488251893911	0.152323690080619	0.359668930321943
ENSG00000074211	PPP2R2C	2.75760473064952	1118.10688230866	8.32214696466026	6.54857383694419	-0.218316922262932	0.473540867258883	0.152559134210641	2.04785107134872	0.152421195749608	0.359713495232743
ENSG00000110395	CBL	0.487410537275489	1371.20200981062	12.5412396542908	8.65348636788948	0.088608064060422	0.156234099064833	0.0619210976779533	2.04771354531387	0.152434967299376	0.359713495232743
ENSG00000122679	RAMP3	1.24783545191916	1041.01722298077	8.16677131408419	6.45068509418626	-0.141433882444987	0.273617551590915	0.0988232842441861	2.04827545381849	0.152378707921297	0.359713495232743
ENSG00000160410	SHKBP1	0.346778709451823	1178.25014524792	10.7458539899201	7.44998194750019	0.0713708803969319	0.122909485622376	0.0498710096815881	2.04807466884189	0.152398808204671	0.359713495232743
ENSG00000228433	OR7E23P	8.54848328855147	265.761106144548	0.735403792138457	1.14534922941175	-0.399448269014764	0.574148579697398	0.27912675390244	2.04794437787181	0.15241185304538	0.359713495232743
ENSG00000236334	PPIAL4G	0.590682077483308	944.022246180211	7.94502889636265	5.78795196111339	-0.0915742786836759	0.189024045488889	0.0639938332207787	2.04772089903	0.152434230879011	0.359713495232743
ENSG00000100312	ACR	1.29489043393112	480.317549491398	2.71715661524823	2.46478844100039	-0.130979019388519	0.274835444447707	0.0915597261397757	2.04641871678948	0.152564697666027	0.359728882046965
ENSG00000121380	BCL2L14	0.835939523046151	804.23383523131	6.28641637727075	4.72016215337582	-0.115014266692036	0.185430815094318	0.0803860388258711	2.0471146796668	0.152494952801636	0.359728882046965
ENSG00000172717	GARIN2	0.555820393699907	648.734463037899	4.86078094204342	3.72297958810858	-0.0865823867185766	0.144766447115336	0.0605235691588911	2.04649196847997	0.152557355157658	0.359728882046965
ENSG00000228149	RPL3P1	0.822983878014461	629.211017746479	4.40168546508802	3.47463204144555	-0.112605756319142	0.20647331954416	0.0787018567178898	2.0471573605946	0.152490676772767	0.359728882046965
ENSG00000231615	LOC646870	0.823308923991281	731.543771566718	5.42753535762747	4.16862981725871	-0.112482270411502	0.192675907788384	0.0786239403589103	2.04672048799287	0.152534451686111	0.359728882046965
ENSG00000275713	H2BC9	1.39453497892832	1216.252871761	9.89762333683419	7.81433299374932	-0.129145352343591	0.357783966413125	0.0902659956067278	2.04695930975841	0.152510519829206	0.359728882046965
ENSG00000129636	ITFG1	0.347901152212415	1366.43272241101	12.6538385946623	8.77214457227702	0.0688501053119014	0.109795466787857	0.048137656075412	2.04568772065209	0.152637992249364	0.359829052994215
ENSG00000197471	SPN	0.544743939343357	1118.87392364261	9.73488583945092	7.08883286798428	-0.0817276088722617	0.15285637574997	0.0571456995916837	2.04536338893037	0.152670524702241	0.359869423955442
ENSG00000163818	LZTFL1	0.190000740771559	1166.08754143816	11.0551861886537	7.67790893863863	0.0444875287520271	0.0739670671422237	0.0311078731176759	2.04520066658264	0.152686849707029	0.359871587015361
ENSG00000224451	ATP5PBP1	0.578101391482937	619.19951963139	4.50478550779122	3.47956515014696	-0.0886749401624287	0.152540599773937	0.0620134591442791	2.04470139723142	0.152736950897416	0.359917034666204
ENSG00000146670	CDCA5	0.827619647467107	1186.8505539688	10.0667494894414	7.11260215316809	0.125802233103748	0.212919679094596	0.0879898410321241	2.04414469645895	0.152792837239593	0.360012407189998
ENSG00000152804	HHEX	1.04734444320727	1007.1634908359	8.01396036947887	5.61762714362343	0.137028756659457	0.257270093989161	0.0958487976793531	2.04385506352401	0.152821922211224	0.360044617116793
ENSG00000197713	RPE	0.181041269470819	1255.61446841776	12.0256758828806	8.48911880237126	-0.0482618235417717	0.0953452195154254	0.0337604639187303	2.04357529189924	0.152850022865677	0.360074501753673
ENSG00000166002	SMCO4	0.696035858210406	1053.53011976652	8.87403685688524	6.1362652332256	0.10723546366094	0.180782246846991	0.0750192551610662	2.04329641044947	0.15287803993681	0.360104183482507
ENSG00000094631	HDAC6	0.139923082767526	1282.35820726476	12.5208254425323	8.78345191763299	-0.0429298347073795	0.0729717661651766	0.0300379635705596	2.04257240409516	0.152950802446248	0.360125124774904
ENSG00000106636	YKT6	0.306627277071308	1365.01888200895	12.8127097018811	8.78529726756488	0.0738648847691524	0.16480440464765	0.0516777905181897	2.04299909865153	0.152907914971966	0.360125124774904
ENSG00000174125	TLR1	0.825437307817742	1146.87016166742	9.64160595799146	6.83475397081381	0.100528303981355	0.177050949075184	0.0703413060372469	2.04247079762291	0.15296101701838	0.360125124774904
ENSG00000237178	H3P7	0.726670706256813	507.486704560984	3.19390811830706	2.68908826304887	-0.106229366351242	0.163669592836687	0.0743309768167977	2.04244091438927	0.152964021348577	0.360125124774904
ENSG00000239617	RPL32P27	0.727822501696754	621.32949324119	4.41526175954786	2.97967917652554	0.114252805854711	0.195217427345963	0.0799375287171551	2.04283040483801	0.15292486891807	0.360125124774904
ENSG00000099995	SF3A1	0.560383311427028	1426.22968111734	12.8487053502447	9.00331651536829	0.107145483560377	0.179846253815958	0.0749751977884841	2.04226689803086	0.152981517524074	0.360130016471727
ENSG00000119523	ALG2	0.318860105916606	1227.22278039565	11.3179504873653	7.80716086394962	0.0689875747008416	0.114955634216781	0.0482798734045257	2.04178265126613	0.153030217219755	0.360202633028114
ENSG00000113615	SEC24A	0.270583261591903	1351.79044854648	12.7996234086347	8.80871759539056	0.0624019807586991	0.112019860757385	0.043684122123559	2.04056073403162	0.153153181027896	0.360352532601995
ENSG00000141753	IGFBP4	1.16170329335732	1499.30821849675	12.9854606974404	9.16951203525631	0.140758833038232	0.254909711652233	0.0985308348545159	2.04083075370855	0.153125998809325	0.360352532601995
ENSG00000165661	QSOX2	0.396856115123208	1218.81044643582	11.0474145443243	7.66716803393716	0.0831412248760112	0.137215556229762	0.0582011368823732	2.04065647100066	0.153143542796352	0.360352532601995
ENSG00000254589	EIF4A2P3	4.11214694935938	292.485107236864	1.02927288766424	1.25258858717309	-0.218627653391272	0.354515956648508	0.153067840341486	2.04005688422227	0.153203916976714	0.36043560007734
ENSG00000121390	PSPC1	0.353346071412376	1309.10121060558	12.0913183074302	8.60871326387005	-0.0760001403075865	0.147008873541419	0.0532137400031763	2.03977009994176	0.153232803677817	0.360467252307148
ENSG00000018236	CNTN1	2.35632823479015	1275.63752321371	9.95592553998887	8.3738812083336	-0.237850480404387	0.478618838998081	0.166553729636434	2.03938556639354	0.153271545983386	0.360476310322736
ENSG00000163738	MTHFD2L	0.191627777804205	1174.10223480514	10.652151780632	7.55942306944784	-0.0602692066727766	0.150292567985645	0.042202734384363	2.03943453249868	0.153266611961362	0.360476310322736
ENSG00000196862	RGPD4	0.66541951901323	834.632631083159	6.63811116245999	4.65847362989766	0.0348512472489564	0.0266441513824754	0.024406475470356	2.0390436131139	0.153306007592645	0.360476310322736
ENSG00000197790	OR52M1	19.7689991248069	259.853110645275	0.416622194697165	0.571842145417402	-0.533453719331953	0.765066076788707	0.373591274263051	2.0389193460314	0.153318533244171	0.360476310322736
ENSG00000244630	RPS26P27	0.919626607787872	539.094397178073	3.41597641997209	2.84668898934165	-0.118188536976901	0.210141180621477	0.0827726119384941	2.03881299801353	0.153329253642978	0.360476310322736
ENSG00000283195	IGHVII-43-1	6.70890063369363	308.798027784801	1.07329243029799	1.66168692869501	-0.372062217811818	0.532093566949619	0.260556591791587	2.0390459437251	0.15330577268694	0.360476310322736
ENSG00000136929	HEMGN	0.767344977554479	780.710734546325	5.97534403315731	4.5332610973646	-0.10295297772782	0.175143553277391	0.07211466541701	2.03812416781429	0.153398711664865	0.360531631304648
ENSG00000211836	TRAJ54	5.13788309009421	202.740542657517	0.533920756532351	0.0898261455372056	-0.264835370752332	0.404082647765982	0.185506891758633	2.03812998532271	0.153398124908534	0.360531631304648
ENSG00000080293	SCTR	0.932476679691008	780.49445420789	5.81503093634947	4.56995915510792	-0.118311001116108	0.210796477098012	0.0828980541479892	2.0368619035216	0.153526084355978	0.360612383817088
ENSG00000166333	ILK	0.191831508881981	1307.31386970271	12.5504781802169	8.65995254960562	0.051045720613618	0.0895852410306897	0.0357655111195364	2.03699426629899	0.153512722254188	0.360612383817088
ENSG00000174599	TRAM1L1	1.04197570553507	1027.04418409478	8.21956902666011	6.29588324491328	-0.14655750303167	0.29665773530741	0.102681736552094	2.03718141047107	0.153493832187477	0.360612383817088
ENSG00000233148	SYF2P2	1.0595810191229	572.050052464401	3.67248118808902	3.02957855517023	-0.0695675525643061	0.0624681644231227	0.0487408451746165	2.0371703113434	0.153494952444136	0.360612383817088
ENSG00000238379	RNA5SP103	18.789636980943	273.856866090835	0.510791860818601	1.10163335164551	-0.535854099844237	0.780427299603787	0.375450345861524	2.03698625385813	0.153513531077412	0.360612383817088
ENSG00000259770	FDPSP9	34.1603686451394	301.52259703341	0.35694968953177	0.443536389456923	-0.539473277998829	0.896318317000953	0.37801557688956	2.03666913792399	0.153545546517151	0.360621832580336
ENSG00000007038	PRSS21	2.97359250948382	631.7454946838	3.61729808296336	2.30311604996121	0.241914280343169	0.46946126376301	0.169547929186845	2.03581369698632	0.153631948013824	0.360686927523224
ENSG00000008226	DLEC1	0.513557732451699	903.259181961454	7.53909408666469	5.57350964533178	-0.085994407562241	0.149514018886336	0.0602704519794811	2.03578317647646	0.153635031673547	0.360686927523224
ENSG00000170191	NANP	0.335425232305927	1141.35850299368	10.4202704783031	7.19084675381375	0.0721607677726469	0.142648719121979	0.0505782840988891	2.03551406500279	0.15366222456518	0.360713864977409
ENSG00000172809	RPL38	0.872201015807637	1531.8089016231	13.5669350210136	9.91416193088649	-0.123906181663313	0.18674337502494	0.086850421707254	2.03536398027274	0.153677392538581	0.360713864977409
ENSG00000254737	OR10G4	0.650729652308524	914.386693129371	7.39701365766172	5.43448861004641	-0.075470727648803	0.0804742235127381	0.052903013128335	2.03514922052988	0.153699099698231	0.360728565861934
ENSG00000122733	PHF24	2.66552036511032	903.095189654461	6.2260812242545	5.38945419427043	-0.24857625785161	0.44089472640753	0.174261476214386	2.03477556635089	0.153736875635476	0.360759388675422
ENSG00000134153	EMC7	0.409452174186428	1301.55097269343	11.83928357704	8.22726490358631	0.0784747499144629	0.117876062171897	0.0550146402557207	2.03471377775872	0.153743123393695	0.360759388675422
ENSG00000107863	ARHGAP21	0.347230262473352	1450.83340837672	13.6365451870427	9.61283383927112	-0.0726330423472295	0.131782462547304	0.0509247719031727	2.03427792521339	0.153787202835833	0.360826572011546
ENSG00000197140	ADAM32	0.408467643716945	1302.46696559977	11.9140116473438	8.49325101278043	-0.0727632296419106	0.129239023280175	0.0510211803203293	2.03386878903686	0.153828593388665	0.360864757793278
ENSG00000196188	CTSE	2.65653103973328	859.755226160868	5.62266465719828	4.61995523704804	-0.235364008977715	0.616106259606574	0.165058067992841	2.03332401914415	0.153883725031793	0.360944266557361
ENSG00000121274	TENT4B	0.250777098954233	1187.94797952194	11.1444701673378	7.68557353008792	0.0606330987369686	0.103951257951995	0.0425262983780839	2.03284545923948	0.153932174598323	0.361021653726808
ENSG00000197734	C14orf178	0.391122194712563	740.764569021528	5.96902171647498	4.4837320766585	-0.077699491045769	0.132124801862806	0.0545040272596162	2.03225949742307	0.153991521129604	0.36108832591445
ENSG00000063322	MED29	0.312717592363353	1275.17759997056	11.8634006555707	8.20558077866926	0.0742208289315706	0.126303072105866	0.0520706793253537	2.0317258846613	0.154045588294801	0.361178846469963
ENSG00000071127	WDR1	0.18087285069865	1427.91272389331	13.7922788887064	9.55528639618931	0.0534100314700494	0.0710711560629452	0.0374758859375639	2.03114931566138	0.154104032108105	0.361188440623746
ENSG00000148926	ADM	1.08586989047007	1225.32122696944	10.2418147010139	7.31481093458758	0.121177442900063	0.344016486792335	0.0850291593158823	2.0309900558085	0.154120179886689	0.361188440623746
ENSG00000157796	WDR19	0.153534655699927	1203.36400490136	11.6270917949658	8.17433902899949	-0.0452857084060721	0.0763550471325408	0.0317734306070347	2.03139376230945	0.154079250747294	0.361188440623746
ENSG00000168575	SLC20A2	0.247375844045591	1288.63785970846	12.1531380457918	8.39771444037919	0.0592823818284249	0.102541391845229	0.0415942100375653	2.03135359693361	0.154083322297559	0.361188440623746
ENSG00000213965	NUDT19	0.257135932223503	1134.44252925131	10.5162957786619	7.23690552807722	0.066595146226127	0.103180976414804	0.0467308320866344	2.03085130085461	0.154134250183562	0.361188440623746
ENSG00000256870	SLC5A8	70	477.785611139075	1.11476979086264	4.06997966922074	-0.891125268261227	1.43233429464458	0.62547393196857	2.02982729664735	0.154238133291057	0.361376363535773
ENSG00000171159	BBLN	0.719190608801285	1161.36785862046	9.906049721849	7.37689941637094	-0.106759124116231	0.182079671246596	0.0749423226813467	2.02934416010083	0.154287174065284	0.361380842056345
ENSG00000255923	LOC121296	31.4781961840036	305.495162351671	0.430350949005713	1.27348992281942	-0.626214779179219	0.940246646061188	0.439585479565374	2.02936398896777	0.154285160988167	0.361380842056345
ENSG00000157014	TATDN2	0.230496349760016	1236.13709740894	11.6570856642265	8.07386796283245	0.0593023788501969	0.0991325404100081	0.041636506682344	2.02859644518504	0.154363105738238	0.361409478273011
ENSG00000222285	RNA5SP193	11.4956897058105	232.580064677202	0.479114155010037	0.556485372096797	-0.465244702209728	0.859759054977878	0.326645631357843	2.02865952560317	0.15435669818161	0.361409478273011
ENSG00000242220	TCP10L	0.632285291091493	1129.36301088135	9.86801540513931	7.11289272224479	-0.0956990482890271	0.173147592565702	0.0671925205156628	2.02849234185768	0.154373680962849	0.361409478273011
ENSG00000120837	NFYB	0.486251934978638	1272.39688126994	11.4471865989739	8.19547735825935	-0.0901363050007154	0.143609375602448	0.0632947258644258	2.02798367780381	0.154425364873932	0.361443456960535
ENSG00000090020	SLC9A1	0.716411194867501	1259.36014662332	10.9530631388397	7.67960784662399	0.108180211353717	0.180158253305913	0.0759826939083716	2.0270584749488	0.154519422441704	0.361563922748485
ENSG00000280165	PCDH20	3.39265183280684	1030.90334793696	7.26712453181236	6.62325203277021	-0.28492206497811	0.551730942339045	0.200116622525889	2.02714977524116	0.15451013782162	0.361563922748485
ENSG00000166166	TRMT61A	0.441864572338946	1119.45985284234	9.92395891793789	6.89838262604508	0.0821363353078456	0.137544258942898	0.0576974527344307	2.02655018880689	0.154571123264834	0.361648668737172
ENSG00000104369	JPH1	2.0996006857547	1111.02681652319	8.35946738469629	6.25891595642765	0.0779323702860814	0.0592334798382843	0.0547517930549833	2.02599830640958	0.154627280748178	0.361671373717923
ENSG00000160613	PCSK7	0.166931014687082	1282.07860577997	12.3821631579895	8.69611231902679	-0.0450166172676254	0.102049720095258	0.0316264650638896	2.02602317433523	0.154624749783338	0.361671373717923
ENSG00000212312	RNA5SP109	10.7132365003488	295.632950325678	0.861946405861649	1.71197749656756	-0.478525732788808	0.674062979701715	0.336255826462019	2.02521416992534	0.154707111352285	0.361755938725448
ENSG00000244165	P2RY11	0.493956166249325	1024.66158739271	8.80850602559953	6.19109763676059	0.0852291563877583	0.140877504751546	0.0598924326350497	2.02503471812505	0.154725387381446	0.361755938725448
ENSG00000250673	REELD1	0.460855554571544	700.830465554587	5.54218443758268	4.15336328934616	-0.0839216615795391	0.147992883498006	0.0589724810982644	2.02511340376056	0.154717373446323	0.361755938725448
ENSG00000268322	BNIP3P25	0.547181722947385	727.030594857938	5.59361202450881	4.3098208776092	-0.0882375091114687	0.149840217430757	0.06200176858755	2.02534178995095	0.154694115551434	0.361755938725448
ENSG00000242575	TUBAP13	3.39981659843337	588.032126205909	3.19711671642658	3.42559318636605	-0.284144096912446	0.527849028218414	0.199710586503013	2.02430105683774	0.1548001316219	0.361894468943477
ENSG00000213445	SIPA1	0.495040647552624	1198.00038062782	10.6165252823413	7.4362977996319	0.079708988475012	0.139206352358735	0.0560353415925701	2.02344101213541	0.154887803774808	0.361990735397577
ENSG00000102738	MRPS31	0.187118773528079	1090.27550664112	10.3045002575899	7.28923842460321	-0.0488661942311351	0.0834281316931243	0.0343592209496426	2.02269507642482	0.154963889394538	0.362071266826944
ENSG00000136715	SAP130	0.236089540075247	1212.92782798098	11.3904955705598	7.87806766125294	0.066769245534703	0.106897166425421	0.0469479238401267	2.02264728116881	0.154968765967756	0.362071266826944
ENSG00000166856	GPR182	0.783075496613357	788.547343605167	5.9923934204784	4.66691907544757	-0.10271488296266	0.191645117404875	0.0722179668904122	2.02290848306591	0.154942117535808	0.362071266826944
ENSG00000079432	CIC	0.830922286175259	1405.68783203082	12.286481118972	8.77394437548955	0.117573325841216	0.202399334932158	0.0826818734205124	2.02207374413908	0.155027297816106	0.362099359077798
ENSG00000138356	AOX1	1.37323508495361	1116.49377791607	8.7250134789891	6.64449161263316	-0.155401805432435	0.372666204573241	0.109283980152524	2.02208362670079	0.155026289047015	0.362099359077798
ENSG00000147996	ZNG1E	0.228785492339404	1181.76861732927	11.1504344547492	7.88916956185276	-0.0571146321583994	0.0974283345132272	0.0401636836123046	2.02221670493258	0.155012705723111	0.362099359077798
ENSG00000173124	ACSM6	0.563816704140994	835.531273239238	6.80150554132726	5.0743410417063	-0.0932060522213822	0.157529677512592	0.0655667316591047	2.02078986896812	0.155158413607058	0.362296918930775
ENSG00000178021	TSPYL6	0.401221495245883	714.184045092721	5.79598298676528	4.32359862597665	-0.0709876315498906	0.11391172702804	0.0499351791533206	2.02093408298132	0.155143679473577	0.362296918930775
ENSG00000182359	KBTBD3	0.644529045411707	1003.60343209118	8.52410766280452	6.22471778048227	-0.0988501134660628	0.172866374730065	0.0695402731865723	2.02060563311008	0.155177239024151	0.362304656925343
ENSG00000230088	KRT16P5	39.0516478861944	318.462881815934	0.384641445938573	0.668746744111187	-0.568958337981967	0.956416921190666	0.400338297093396	2.01979204613424	0.155260403221203	0.362462595231863
ENSG00000050748	MAPK9	0.164902242545157	1296.60771209277	12.06945001795	8.53051338780261	-0.0528291541577511	0.121316611015764	0.0371878433082767	2.01811230223075	0.155432265380592	0.362517377282556
ENSG00000073921	PICALM	0.275450346540938	1494.8952162623	14.1900075912444	9.80406243833014	0.0653369171682818	0.124431360331861	0.0459827072683861	2.01896227391282	0.155345273976534	0.362517377282556
ENSG00000101335	MYL9	1.52632948461502	1334.09834328998	10.9958476089891	7.9399664157255	0.174646327645967	0.326095153460378	0.122908132772309	2.01909928131372	0.155331256957561	0.362517377282556
ENSG00000102580	DNAJC3	0.389341523187938	1410.54728989121	13.0348638251797	9.00433723660202	0.0747443437391605	0.123184141997752	0.0526123001454631	2.01828312073775	0.155414778309791	0.362517377282556
ENSG00000111701	APOBEC1	17.1330145139478	330.881096008822	0.901100439025656	1.34447590042494	-0.559207288346328	1.23678537722937	0.393613937599736	2.01838825321339	0.155404016774559	0.362517377282556
ENSG00000125207	PIWIL1	7.84768979763485	361.483804084972	1.33981031496718	2.02533320902565	-0.296498834678161	0.709637035959869	0.208680307074782	2.0187523599727	0.155366752738128	0.362517377282556
ENSG00000143479	DYRK3	0.510522495171513	1192.22372248638	10.6034648406112	7.30500346021121	0.0858899228054981	0.155906979767733	0.0604510791684178	2.01872103467151	0.155369958286819	0.362517377282556
ENSG00000153347	FAM81B	0.961835760806111	572.307624006656	3.67555002430658	3.13687547218224	-0.127613850184578	0.289921750927015	0.0898254730255214	2.01835055202487	0.155407875833692	0.362517377282556
ENSG00000271303	SRXN1	1.09584385220491	1312.36773315983	11.1814496168376	7.76470209385709	0.130223274965143	0.234115536344073	0.0916556310367048	2.01864022302191	0.155378228168601	0.362517377282556
ENSG00000205307	SAP25	1.66405842754758	885.223182355783	6.39985045695772	4.73806176974175	0.186003510284257	0.306738270741539	0.130949652616177	2.01759307869194	0.155485433165684	0.362546027170846
ENSG00000188120	DAZ1	10.1895089936441	459.987185996744	2.09210376303716	1.9609038277536	-0.27242278700276	2.62356103490205	0.191810662135598	2.01716476840301	0.155529307098762	0.362561692172296
ENSG00000241307	RPL7AP24	0.730579149837409	477.915331676738	2.95024291924694	2.36785770464297	-0.116017326338782	0.205618931743188	0.0817047107664856	2.01628310785958	0.155619664184496	0.362685050116736
ENSG00000142102	PGGHG	0.914671304984872	1133.54421455251	9.39960601176749	6.73452027278718	0.115110797317003	0.213027958339705	0.0810744701782775	2.01587633086351	0.155661372865284	0.36270987306223
ENSG00000253247	IGHV3-76	13.6019248158222	265.690680374651	0.579531768346484	-0.674185354747291	0.397788034831315	0.933445412397454	0.280196589702451	2.01547651125419	0.155702380543122	0.362769235856442
ENSG00000141456	PELP1	0.555071048771076	1264.19610720458	11.2320917998332	7.82117219602215	0.101712665801007	0.168817241543259	0.0716516463163656	2.01510521479032	0.155740473717267	0.362821797016593
ENSG00000118503	TNFAIP3	1.05165518787279	1279.09060529823	10.8544519466209	7.63397070508972	0.122176596783475	0.226235226236338	0.0860745928895315	2.01477286393895	0.155774580240789	0.362865061092789
ENSG00000081800	SLC13A1	1.29687958505553	584.919016689214	3.63816775678633	2.9896861992424	-0.13894994607714	0.243110071369779	0.0979148524360524	2.01381521455393	0.155872903617347	0.363021689101586
ENSG00000180626	ZNF594	0.326957160094471	1142.62597834594	10.4141037012304	7.44435106964407	-0.0700854121536885	0.123496588481499	0.0493933349324463	2.01334668391917	0.155921034072264	0.363050174032425
ENSG00000204256	BRD2	0.440824203440683	1292.57795317762	11.7200516460679	8.13414812348803	0.0895254742568413	0.148304849043079	0.0630941780998881	2.01332870702504	0.155922881109661	0.363050174032425
ENSG00000145808	ADAMTS19	3.14665643193417	925.830842975811	6.34704180640965	5.72374228685715	-0.254244404359728	0.496790484190451	0.179200406738494	2.01291216528679	0.155965685682337	0.363056771303315
ENSG00000224414	LOC100533848	0.576617429047842	832.648706872446	6.73398868818311	5.01318135027469	-0.0877459540580169	0.164078967879588	0.0618567545926242	2.01224075193079	0.156034709412902	0.363125030431564
ENSG00000218577	ANKRD18FP	20.7857799273391	271.602165027438	0.447748599450728	0.808705872233763	-0.550942474718294	0.796062157788487	0.3884238880514	2.01187339977243	0.156072489231878	0.363157940287312
ENSG00000167037	SGSM1	1.64867554692691	1065.68884817661	8.35895834746881	6.34050658990588	-0.172371878213035	0.32648307433105	0.1215409406111	2.01134996186425	0.156126339421905	0.363177378190442
ENSG00000284395	PERCC1	2.41363626712321	587.362109390744	3.29014336313466	2.26128017401514	0.230468236081491	0.456085740057509	0.162502003741077	2.01142903517043	0.156118203173597	0.363177378190442
ENSG00000085511	MAP3K4	0.262918581871564	1313.45792414158	12.3191125116986	8.53716993993215	0.065375435358972	0.0928830673180589	0.0461093444815903	2.01025565217727	0.156238987892888	0.363185400744718
ENSG00000115977	AAK1	0.23587574212284	1388.31857385173	13.2178302515058	9.13977560946278	0.058008239941521	0.0999324203313547	0.0409121318354458	2.01036612034371	0.156227612087939	0.363185400744718
ENSG00000142188	TMEM50B	0.433393393325222	1257.28604208534	11.4857472900182	8.13542696008033	-0.0787450692662907	0.140046248901718	0.0555264855818706	2.01115880788998	0.156146010200746	0.363185400744718
ENSG00000169621	APLF	0.346545153851633	1124.85879019709	10.1788399768995	7.26711009720288	-0.0712047637052252	0.118355881375663	0.0502137048002015	2.01082172603517	0.156180704607821	0.363185400744718
ENSG00000171984	SHLD1	0.124110620526673	895.654600289536	8.60697163587356	5.92923870946111	0.0394140580224556	0.0670864540132907	0.0277997026336745	2.0101200818749	0.15625294995475	0.363185400744718
ENSG00000233157	LOC100419506	1.19876210090501	446.459090415755	2.4775512624689	2.1356237119987	-0.133006276139038	0.217470047436055	0.0938124176125189	2.010127534161	0.15625218242478	0.363185400744718
ENSG00000233560	KRT8P39	0.417314333386598	758.699244223987	6.11629240236703	4.56377552209781	-0.077419745575136	0.129515140391064	0.0546062094935532	2.01010811896761	0.156254182054068	0.363185400744718
ENSG00000197575	RPS17P2	2.27138901734659	363.422707471867	1.63574406653095	1.57906717879356	-0.111191403168819	0.113904438250492	0.0784343839397293	2.00969171491927	0.156297075760333	0.363212811281473
ENSG00000107140	TESK1	0.688997456658334	1216.75069059255	10.5507316619614	7.3938845485807	0.109813140987853	0.200817807992758	0.0774723481307245	2.00916308015169	0.156351549603613	0.363303254986579
ENSG00000215070	XRCC6P5	8.26895873933812	317.348695443512	1.02659812736319	1.07946379507839	-0.425689712818331	0.73348562607708	0.300345000076189	2.00884069312972	0.156384780972284	0.363344325942877
ENSG00000115649	CNPPD1	0.529127473018982	1248.7115834331	11.1498795995603	7.72010772337108	0.0998328235597674	0.171475966716897	0.0704579664828229	2.00764304871536	0.156508303390884	0.36359515004614
ENSG00000174130	TLR6	0.800290443052059	1082.56626275801	9.01934033513918	6.35872981429598	0.105398233012451	0.17700214474817	0.0743909870148758	2.00736347750653	0.156537153707678	0.363626006894135
ENSG00000140044	JDP2	0.928011651931535	1215.91354056187	10.2810625360005	7.15794049667036	0.119200762639491	0.204079261732563	0.0841486587758739	2.00661323084523	0.156614605190049	0.363662899240638
ENSG00000152583	SPARCL1	1.06308152725678	1550.02576708495	13.6359919386558	9.96946360407866	-0.12487645880496	0.268339647239331	0.0881541514547148	2.00666839487073	0.156608908866097	0.363662899240638
ENSG00000240671	IGKV1-8	4.84156647575319	311.223800558381	1.12579356280086	1.49074340361462	-0.207055933812071	0.361002875307603	0.146169441730379	2.00660636529073	0.156615314154466	0.363662899240638
ENSG00000008300	CELSR3	1.89949241570574	1216.6359793492	9.71042147414245	6.76777777140128	0.206208975761665	0.463531657815045	0.145638900993146	2.00475056314297	0.156807085440713	0.363729453889412
ENSG00000080947	CROCCP3	0.414949708028086	1127.50217486644	10.0438658424501	7.25651765586836	-0.0777559168979306	0.135330188388879	0.0549143968809565	2.00490804061761	0.156790801982062	0.363729453889412
ENSG00000104723	TUSC3	0.690244264557522	1364.75777809596	12.1612407912169	8.75801124743499	-0.0972117770398744	0.183688676658659	0.0686580715480463	2.00472387458686	0.156809845276628	0.363729453889412
ENSG00000142794	NBPF3	0.150547473636666	1100.55420651891	10.6002141391429	7.47568610157616	-0.0463027334442677	0.0800584534247872	0.0327077203576452	2.00406917450643	0.15687756442219	0.363729453889412
ENSG00000176946	THAP4	0.282639462636701	1197.85746695532	11.1146642602087	7.67440095130823	0.0709464989300464	0.120050833699391	0.0501101742190031	2.00451870025466	0.156831063985014	0.363729453889412
ENSG00000181610	MRPS23	0.521863375917226	1302.49537781141	11.6653558809565	8.38973779380198	-0.0914134755309415	0.146630411746192	0.064562644733949	2.00473889889162	0.156808291622059	0.363729453889412
ENSG00000197938	OR5H2	12.4487589512503	249.704753432486	0.523629530984552	0.278492426758705	-0.345559806211325	1.08254088440816	0.243986533361601	2.00592518279276	0.156685673897198	0.363729453889412
ENSG00000119147	ECRG4	1.47824110798773	780.906795658589	5.47366551017196	4.30376650345464	-0.0773253391191333	0.0636118230656072	0.0546299580091594	2.00346580007262	0.15694000411108	0.363801997891195
ENSG00000132967	HMGB1P5	1.69747557787293	1122.27497155621	8.74447908742263	6.82760654076147	-0.175738443091031	0.280090037711076	0.124171489381996	2.00304067520553	0.156984014756451	0.363855976982719
ENSG00000254870	ATP6V1G2-DDX39B	7.81330875553123	351.289896638727	1.30373684433109	2.09230034579065	-0.266668017215913	0.460635258360371	0.188424325382864	2.00293993404319	0.156994445944662	0.363855976982719
ENSG00000115194	SLC30A3	1.03027250141388	990.977649807927	7.89130618493308	5.80369745098308	-0.079667890729776	0.0759191339779378	0.0562992649506061	2.0024477308391	0.157045422183036	0.363907032302271
ENSG00000157693	TMEM268	0.426812717596086	1166.99539367812	10.4768835684284	7.26470576200118	0.0854699895243217	0.148764114673808	0.0603997822810914	2.00242636668775	0.157047635240013	0.363907032302271
ENSG00000175877	TMEM270	1.73855853325301	357.950132002996	1.65380976307941	1.22220272871643	-0.17317316994552	0.494662862839664	0.122387583436387	2.00210335922991	0.157081099063684	0.363912369040713
ENSG00000198380	GFPT1	0.366886026840472	1466.60794309244	13.7794648925628	9.45873461009287	0.0738761579830468	0.132263170805982	0.0522106027192601	2.00212500303275	0.157078856495565	0.363912369040713
ENSG00000188295	ZNF669	0.265406057003531	1075.10055853014	9.90088416784272	7.06594579750933	-0.0623269067201193	0.130313264125049	0.0440549598038923	2.00152734663468	0.157140794531666	0.363968240426623
ENSG00000093167	LRRFIP2	0.274512188543737	1289.07747634563	12.030442356844	8.35070058137489	0.0648131792026807	0.0897226890778426	0.045834037013803	1.9996336087932	0.157337235209329	0.364170762828756
ENSG00000127666	TICAM1	1.2829358458499	1087.01234654894	8.59332626783849	6.35623380165149	0.157207192398837	0.346490584001473	0.111173431432215	1.99959849847394	0.157340879897926	0.364170762828756
ENSG00000147124	ZNF41	0.166714209936859	1127.09529549526	10.7748596157378	7.427606226911	0.0481241336007937	0.076285634877971	0.0340329459620389	1.99952463547071	0.157348547690571	0.364170762828756
ENSG00000163714	U2SURP	0.284878079942962	1435.46461775232	13.5298522039474	9.37279304022389	0.058880618547817	0.099669161539057	0.0416391450725218	1.99959075058464	0.157341684194162	0.364170762828756
ENSG00000198182	ZNF607	0.217354445420375	1084.1565048386	10.1215423446833	7.18326018230581	-0.0522150432086465	0.0913763841427401	0.0369259027415415	1.9995351383121	0.157347457354135	0.364170762828756
ENSG00000006659	LGALS14	0.463504275510768	734.431242175723	5.77116010499264	4.36160552736836	-0.0767104452913842	0.132819866635534	0.0542589801672598	1.99878349325557	0.157425509931102	0.36427669466446
ENSG00000111731	C2CD5	0.203427762795493	1286.37365793623	12.289668384336	8.69770477138126	-0.057215471091356	0.0979746777219052	0.0404746316377107	1.99830210759885	0.157475521264394	0.364287789037919
ENSG00000151348	EXT2	0.361850714543137	1416.66654445334	13.2762290472771	9.09525022917514	0.0765102096349009	0.123977483114809	0.0541312736848302	1.99775530175391	0.15753235103926	0.364379526458313
ENSG00000214794	KRT18P42	16.1150408122573	246.157304445544	0.426996351975496	0.502348496821267	-0.51217722469297	0.76154259260949	0.362390286739188	1.997502942647	0.157558586697549	0.364404123972654
ENSG00000241935	HOGA1	0.655136434221601	933.143675443572	7.73306550806007	5.72752665080179	-0.101065745717954	0.178794691451111	0.0715207523123086	1.99684254608985	0.157627266099591	0.364526871494529
ENSG00000179157	RPS2P28	0.660427688211696	463.154810523252	2.90082448021603	2.38553608859782	-0.104854495682528	0.162883973172324	0.0742165643409378	1.99605461292799	0.157709253494531	0.3646507390299
ENSG00000185651	UBE2L3	0.164555420786569	1318.85979309636	12.7435668586905	8.83255829247893	0.0422845568911341	0.072810636675735	0.0299294336892201	1.99602772312178	0.157712052335089	0.3646507390299
ENSG00000135374	ELF5	0.507629948312206	723.998476756308	5.46698997304656	4.1190948080543	-0.090097253598137	0.219004462905947	0.0637838795415794	1.99526802873449	0.157791148896474	0.364761404867037
ENSG00000182504	CEP97	0.19306383497629	1250.90553220897	11.9552912112444	8.43696666885386	-0.054503098985936	0.0947328375353063	0.0385877978325612	1.99499772107904	0.157819303207293	0.364778878605885
ENSG00000137185	ZSCAN9	0.226967501877217	1084.4314658952	10.1164013596171	7.15961740673495	-0.0559274942126813	0.0946378880658297	0.0396010093357175	1.99451916018449	0.157869162467316	0.364807268870404
ENSG00000132740	IGHMBP2	0.166344761557114	1090.60649554101	10.3835625340554	7.18673716065475	0.0451661714192093	0.0785714118854171	0.0319834059118577	1.99423868766814	0.157898392052967	0.364828779078735
ENSG00000092067	CEBPE	1.44325046159174	455.66808142292	2.4444111486501	2.12701118671039	-0.0242337654684898	0.0170616147418437	0.0171619046681464	1.9939342375976	0.157930127438586	0.364863234879322
ENSG00000132842	AP3B1	0.146524375091817	1312.15656402886	12.8096167933739	8.97679598008451	-0.0456535827900158	0.0767578122694193	0.0323321446407724	1.9937959309997	0.157944546692136	0.364863234879322
ENSG00000284981	UPK3BL2	0.561492050571277	1050.80083940839	8.97335306241522	6.65111953140797	-0.0823545620255169	0.133057230788904	0.0583313937135931	1.99329059419804	0.157997243674279	0.364948874447547
ENSG00000070601	FRMPD1	0.85259941938956	907.539471892219	7.19885902357471	5.41360055935528	-0.115425356928372	0.214921048066407	0.0817864136965152	1.99177429137863	0.158155485182601	0.364954682461753
ENSG00000089063	TMEM230	0.25718680314172	1369.41218758125	12.9598350466781	8.93222282222178	0.0633613098663948	0.103973024396979	0.0448949749769575	1.99183255355479	0.15814940160695	0.364954682461753
ENSG00000104381	GDAP1	0.84344924448589	1223.17835213458	10.5099184264275	7.80813167259132	-0.125670786330543	0.293093960135165	0.0890258127072021	1.99267637104656	0.158061322351543	0.364954682461753
ENSG00000135372	NAT10	0.103808030169495	1215.7355785108	12.0797638870022	8.33349688560074	0.036439438742948	0.0945898006561896	0.0258202399883217	1.99169489050047	0.158163776431784	0.364954682461753
ENSG00000163539	CLASP2	0.295553638986974	1406.46938968744	13.2958740125075	9.43672796814384	-0.0723406256239527	0.16477330773166	0.0512540495295315	1.99208631594709	0.158122907542639	0.364954682461753
ENSG00000164099	PRSS12	1.9517892827879	1139.26012083698	8.93758188783795	6.90561722997937	-0.198977286924208	0.366097210535252	0.141004485318736	1.99132045321164	0.158202882825775	0.364954682461753
ENSG00000164237	CMBL	0.672088396760727	1258.82244234867	11.0934841451631	7.59241631974157	0.115149033582094	0.248984700766476	0.08158143406551	1.99222288375347	0.158108651269567	0.364954682461753
ENSG00000166869	CHP2	0.331575014734774	1012.31686555119	8.72221468815854	6.3156524179818	-0.0734687463061911	0.145540978635323	0.052055609239272	1.99191219562205	0.158141086032701	0.364954682461753
ENSG00000183281	PLGLB1	0.235613513692771	1010.05640843383	8.82995147812415	6.31858266448249	-0.0640564113707304	0.18484593715952	0.0453929627822934	1.99135252588717	0.158199532710847	0.364954682461753
ENSG00000254469	XNDC1N	0.178621795247267	919.994591468843	8.56460972747199	6.08126008962724	-0.04925642380425	0.0831933158764181	0.0348971371908761	1.99226063110928	0.158104711092123	0.364954682461753
ENSG00000086758	HUWE1	0.208222001656071	1597.18679343093	15.4583282746021	10.6567432525334	0.0556978472990437	0.120933354811598	0.0394811315095532	1.99020420122603	0.158319529959648	0.365005047628981
ENSG00000159915	ZNF233	0.350257901503377	1045.49455750884	9.35158316160813	6.72958383564314	-0.0710095502115037	0.124510640422443	0.0503363736344944	1.9900760552403	0.158332927337491	0.365005047628981
ENSG00000166949	SMAD3	0.585756823885247	1387.4968684493	12.4526762439882	8.63555142913926	0.0976782560063372	0.259031458008577	0.0692314800168251	1.99062091078718	0.158275972816528	0.365005047628981
ENSG00000198060	MARCHF5	0.12435396324598	1171.94951319821	11.4862581863656	8.08541238433734	-0.0416992203021806	0.0877281559022755	0.029556393765009	1.99045783209366	0.158293017218624	0.365005047628981
ENSG00000113302	IL12B	0.298926804494672	740.749557416024	6.26975859578436	4.58821630342009	-0.058382807133027	0.0962621944951077	0.0413950987621186	1.98917090903669	0.158427595099786	0.365184525307668
ENSG00000140545	MFGE8	0.665496773204452	1375.80428127436	12.1903965062681	8.55659105332646	0.0929991478850927	0.158911807370769	0.0659630765553697	1.98772423232125	0.158579034404657	0.365425412716676
ENSG00000071909	MYO3B	0.465873886141721	878.907627020974	7.42068720290767	5.38932241709753	-0.0790087271199256	0.181495397755765	0.0560441772225429	1.98741761489286	0.15861115251932	0.365426791999705
ENSG00000167914	GSDMA	0.658070585877655	867.720103378234	6.67672711273886	5.01684052175593	-0.111666469463974	0.183778268317817	0.0792126049889894	1.98727047024093	0.158626568520816	0.365426791999705
ENSG00000099992	TBC1D10A	0.534259439732381	1125.07356144989	9.80982653093803	6.85308644478171	0.0900994781547382	0.189847454868318	0.0639163938051648	1.98710137303428	0.158644286545755	0.365431566705435
ENSG00000181260	MTHFD2P7	1.92211190825618	348.882423970676	1.58005589563788	1.36135585172963	-0.150105617409282	0.368974000630862	0.106514143626771	1.98600039415823	0.158759702322121	0.365553220456693
ENSG00000259112	NDUFC2-KCTD14	0.710191896788096	847.770599405882	6.69610485087213	5.08073989543886	-0.0929050041711096	0.171504192301839	0.0659205773513432	1.98626051610984	0.158732425081394	0.365553220456693
ENSG00000174720	LARP7	0.591112520803509	1304.53158987074	11.5875594012075	8.35768851649521	-0.100635883789948	0.152281109982917	0.0714211861898824	1.98541643326677	0.158820957808363	0.365658217939952
ENSG00000135828	RNASEL	0.232552655632262	1163.39581185722	10.8913449779393	7.69802808478767	-0.0554804995475192	0.0933207970835271	0.0393808712099417	1.98476954024465	0.158888846063248	0.365764214675398
ENSG00000170348	TMED10	0.31208284478464	1551.51257900971	14.6738664728439	10.1489256235691	0.0647355084319734	0.115256546973883	0.0459512563771562	1.98467932837676	0.158898315980802	0.365764214675398
ENSG00000105355	PLIN3	0.680850277929816	1362.86893304233	12.1161736938944	8.39767886390341	0.100374817301739	0.179073784008032	0.0712616644727044	1.98398146964508	0.158971594844219	0.365794716767493
ENSG00000112462	OR12D3	2.1340988428159	208.465688437861	0.663685353679098	-0.642721687662643	0.203087345891652	0.397879389748328	0.144183913026121	1.98395634819902	0.158974233446265	0.365794716767493
ENSG00000125726	CD70	1.40846819623649	650.069872750743	4.19678100801559	2.97346903235	0.161536574978169	0.278560490286322	0.11468882667419	1.98380747059616	0.158989871656306	0.365794716767493
ENSG00000171863	RPS7	0.65668253019549	1673.0690721891	15.3215572261841	10.9927040087923	-0.096653339538233	0.170362817256215	0.0686152485846436	1.98423198651223	0.15894528482157	0.365794716767493
ENSG00000237827	RPS15AP29	0.549498609598397	689.502333552019	5.2918325483822	4.02454929351325	-0.0811611596989573	0.146396626861387	0.0576396376306245	1.98268629355408	0.159107697158427	0.366029747939918
ENSG00000204176	SYT15	0.286551716988263	1095.87479499206	10.0258265691447	7.14579771317797	-0.0669235520659746	0.142113453200499	0.0475318163842295	1.9823902173731	0.159138828657717	0.366065311550043
ENSG00000162302	RPS6KA4	0.329708247101831	1134.70220683337	10.2858778855366	7.15321340554706	0.0658027074506051	0.108707719633076	0.0467458473531908	1.98153365490083	0.15922893262166	0.366200447417085
ENSG00000259105	RPS3AP4	3.09817126032711	315.133848334624	1.19851518096194	0.934402473154967	-0.23525534286272	0.456560682508696	0.167148698958873	1.98094760963201	0.159290613661176	0.366306235735109
ENSG00000255837	TAS2R20	0.947392648535418	672.528922958765	4.7136261435334	3.8308117074178	-0.111916368060189	0.223686077447038	0.079522472223953	1.98064877431819	0.159322076434879	0.366342519849179
ENSG00000010610	CD4	0.824180592693227	1262.50287067652	10.8545202961311	7.66257167486121	0.102155212723217	0.192775165680298	0.0726092483870538	1.97941648386956	0.15945189247915	0.366454014003994
ENSG00000073754	CD5L	0.872059247194842	646.478359732201	4.14015718439455	3.25828283028962	-0.128499033563694	0.340320431146819	0.0913442543976074	1.97896107671276	0.159499897971324	0.366454014003994
ENSG00000084733	RAB10	0.298738213521307	1461.96789910458	13.7536705813597	9.5527269553402	0.0580237458152588	0.102769979748232	0.0412446574292579	1.97913820446032	0.159481224581949	0.366454014003994
ENSG00000100281	HMGXB4	0.15198708551363	1199.53975257545	11.6036964281302	8.01853627804736	0.0536605241685205	0.0873242949250636	0.03814524245186	1.9789237560908	0.159503832751496	0.366454014003994
ENSG00000157330	CFAP107	0.692773102921195	888.520712159921	7.19378126148584	5.33740742773117	-0.0978947318756583	0.18283521137354	0.0695834373034417	1.97927840256259	0.159466446202049	0.366454014003994
ENSG00000160191	PDE9A	0.91323339329602	1122.84301993218	9.39885432639327	6.89340741518842	-0.116906219781923	0.234309539308804	0.0831058019727626	1.97884849817409	0.159511767664933	0.366454014003994
ENSG00000275488	LOC100419830	0.517954811625422	674.202412694555	5.17511612387965	3.95469416031773	-0.0741314265036335	0.124568269129963	0.0526963187208013	1.97899255434882	0.159496579313569	0.366454014003994
ENSG00000187824	TMEM220	0.399192932435182	1052.41227078757	9.38758586706785	6.47711557318624	0.0829243705082991	0.194795818091125	0.0589574750921339	1.97827477999832	0.159572273141434	0.366520916018059
ENSG00000243355	RPS27P28	9.19407906881894	293.408830227611	0.885156951640247	1.29905200316721	-0.458569901934866	1.04439710105786	0.326024395749779	1.97838538831002	0.159560606132451	0.366520916018059
ENSG00000166275	BORCS7	0.647970706024759	1218.8471436465	10.7637131387638	7.78712724919973	-0.0987328754105613	0.220022277894649	0.0702361761256371	1.97606784829617	0.159805264371457	0.366983895654487
ENSG00000184988	TMEM106A	0.608520089608697	1128.82097615682	9.73741769805246	6.82224018798321	0.0912734319311456	0.167215371945761	0.0649355366853473	1.97571315949215	0.159842745869388	0.367033883516042
ENSG00000142623	PADI1	3.20870578026663	438.9053550915	1.95745216367612	1.84221584969599	-0.229088125991556	0.426769749119604	0.163005440317112	1.97515399113936	0.159901855941261	0.367133520601526
ENSG00000187170	LCE4A	51.0765382166668	347.999726572671	0.399725764860027	0.862476590930218	-0.525281310220913	1.0370234128885	0.373788910506034	1.97483616568923	0.159935464585753	0.367138506804955
ENSG00000229817	LOC645266	2.73909683636667	405.493492027775	1.79131583545212	1.67612082629092	-0.239214198893813	0.399260454998157	0.170218834020929	1.974961736218	0.159922185092851	0.367138506804955
ENSG00000168005	SPINDOC	0.552470061808775	1203.39729388101	10.6259172843928	7.38433656063463	0.0953489179434103	0.166023174152789	0.0678545310075869	1.97457589739124	0.159962992806736	0.367165613907835
ENSG00000164916	FOXK1	0.532372811954469	1478.90016356343	13.4579047305668	9.37671284898323	0.101089438805586	0.167170343079175	0.0719447511397629	1.97430089225794	0.159992085586788	0.367196306488149
ENSG00000067829	IDH3G	0.118534400503636	1152.8386506308	11.2840432631709	7.80222752004505	0.0371140312224964	0.0637698045754474	0.0264178647054758	1.9736986050064	0.160055822583474	0.367234334459089
ENSG00000249256	ATP5MGP3	18.6980876612227	286.085769380625	0.580009642704925	0.642586040287392	-0.39312517857208	1.14565610523799	0.279818647530123	1.97382394777663	0.160042555812639	0.367234334459089
ENSG00000143401	ANP32E	0.48174384453658	1399.45011814898	12.7450620460921	8.85673649803799	0.0844455666199327	0.145985598685325	0.0601173779641305	1.97312067510596	0.160117009159779	0.367254004999614
ENSG00000158555	GDPD5	0.76303656514312	1109.45855196096	9.33274954314414	6.61019679108632	0.102857612152636	0.182092138697224	0.073220863400233	1.97334574934755	0.160093176939424	0.367254004999614
ENSG00000227500	SCAMP4	0.561160417747703	1252.07625408598	11.0660882440294	7.75126153883821	0.0933204089411601	0.155381242173607	0.0664345980391863	1.97317063310607	0.160111718955981	0.367254004999614
ENSG00000198326	TMEM239	0.576644825746183	631.049237192589	4.724537328417	3.4949522218327	-0.0933111619262363	0.165472673623236	0.0664500833715114	1.97186025953497	0.160250544287546	0.367452530008893
ENSG00000078804	TP53INP2	1.03305006344754	1324.24191408827	11.2994133347522	7.98660528022204	0.14749866820232	0.324709141131672	0.105063082960091	1.97095140624643	0.160346911767732	0.367505105906495
ENSG00000177706	FAM20C	1.1647912611899	1288.40652524285	10.8405266243192	7.54470621030675	0.140761285130932	0.251915758873473	0.100261409951063	1.97105540001883	0.160335881761429	0.367505105906495
ENSG00000185873	TMPRSS11B	0.450212001641964	775.697649802899	6.34113321185002	4.68739108363764	-0.0730491826008849	0.131852721047503	0.0520297954689719	1.97118090743617	0.160322571080859	0.367505105906495
ENSG00000068745	IP6K2	0.206014543829967	1250.10751164368	11.9316661392373	8.43719578777552	-0.057265019846287	0.101877726777972	0.04079843191332	1.97011641022485	0.160435506219141	0.367582038712234
ENSG00000215784	FAM72D	0.680372697263571	987.209125911699	8.24310465650215	5.71693464373287	0.103427678509565	0.186578774811576	0.0736814648647567	1.97041203127279	0.160404133963574	0.367582038712234
ENSG00000237487	VN1R48P	3.62459456535514	372.82227468664	1.57270169903344	1.55218553024712	-0.289349990273442	0.516549484614018	0.20613746484709	1.97030329186669	0.160415672926004	0.367582038712234
ENSG00000242419	PCDHGC4	0.909936980257929	983.346289229536	7.98958024783694	5.95873646953087	-0.125405128879147	0.230482668324836	0.0893532320529005	1.96974526490047	0.160474903252999	0.367582038712234
ENSG00000155368	DBI	1.50159416388813	1345.46695192996	11.1603499679378	8.41871102672616	-0.174823629404142	0.274579008976716	0.124591128629977	1.96891072320187	0.16056353002844	0.367739271500303
ENSG00000158545	ZC3H18	0.328969177710491	1239.51484412617	11.3733198774316	7.91325950132191	0.0739566069296154	0.119872581416543	0.0527079238036122	1.96880243055835	0.16057503459358	0.367739271500303
ENSG00000163832	ELP6	0.247923803454605	1141.45849299529	10.6319626792856	7.54460227257399	-0.0568421116155229	0.100349954216778	0.0405143373277028	1.96844337670607	0.16061318571949	0.367790581475134
ENSG00000101367	MAPRE1	0.168043479455817	1385.68356965675	13.4409656708604	9.28946921436747	0.0471526591976014	0.0834511514617186	0.0336115148760304	1.96805035762197	0.160654957649903	0.367814115240373
ENSG00000138190	EXOC6	0.402670814412446	1195.92240124374	10.8065347057834	7.76817961742315	-0.0688283975271784	0.181436405117532	0.0490616796278175	1.96811509507082	0.160648076195478	0.367814115240373
ENSG00000182827	ACBD3	0.316578892300778	1399.98707910732	13.1307938986553	9.03155183663446	0.0696764524375807	0.114844388250645	0.0496797016704413	1.96704412721388	0.160761961025023	0.367950896227994
ENSG00000196531	NACA	0.507902548385404	1559.26863294377	14.3306632718754	10.2478524024038	-0.0864149141618492	0.140234989178616	0.0616299023273235	1.96604949473389	0.160867810901833	0.368121019488076
ENSG00000197177	ADGRA1	6.48235112500767	724.622505436263	4.12765275724286	3.99607889805087	-0.392726925818805	0.823139567485353	0.280083224347166	1.96610705329993	0.160861683291259	0.368121019488076
ENSG00000143970	ASXL2	0.152385678839755	1300.96774339436	12.6550339746915	8.7387961510633	0.0460303454050164	0.0792789652870593	0.0328320030811128	1.96559350254823	0.160916364644684	0.368159988467266
ENSG00000233816	IFNA13	13.6175456649294	291.982394291165	0.742536643127724	1.71724315337848	-0.475903569361861	0.708158871774933	0.339443314008903	1.96563739868555	0.160911689886817	0.368159988467266
ENSG00000147443	DOK2	1.09691496591042	985.963141982295	7.77624959464276	5.54012523578001	0.118215031066551	0.23188734844512	0.0843269516868732	1.96522644043276	0.160955461308558	0.368213370062229
ENSG00000136720	HS6ST1	0.553846032890902	1336.49945162626	12.0190648792175	8.39494988401073	0.0908687756678842	0.224338122388851	0.0648287543080167	1.96468984236358	0.161012635138358	0.368308091785445
ENSG00000198217	OR51H2P	6.63428354953342	317.555805992754	1.09953275091952	1.69733131915942	-0.289199678118149	0.688723977423113	0.206375224216701	1.96372420941519	0.161115580406017	0.368471402308823
ENSG00000241837	ATP5PO	0.721361889760818	1427.74198626494	12.7687453372831	9.18147871832213	-0.104230499230883	0.182523083470511	0.0743790432064611	1.96376023242972	0.161111738677468	0.368471402308823
ENSG00000134690	CDCA8	0.742729026976588	1145.53143334001	9.74999928163824	6.85655131485798	0.114091826722838	0.197289626795383	0.0814357663908007	1.96281194191671	0.161212905365277	0.3685496392321
ENSG00000156414	TDRD9	1.09572911004433	938.28454036514	7.32507038411958	5.1646417688247	0.119125314033517	0.227034373723186	0.0850267302638009	1.96289541314966	0.161203997478856	0.3685496392321
ENSG00000169379	ARL13B	0.16614277765242	1072.24302620773	10.2374169573545	7.20762051581607	-0.046164599382146	0.0815645156186085	0.0329475988935247	1.96322737765601	0.161168576430444	0.3685496392321
ENSG00000235034	C19orf81	2.85135885063477	559.080725416996	3.07203269447175	3.09705960417919	-0.256224560058388	0.46064913343787	0.182873575731885	1.96308723354335	0.161183528908767	0.3685496392321
ENSG00000213930	GALT	0.396380870070638	1149.42403865645	10.3544499431717	7.43234829922959	-0.0749675544631306	0.154387920031334	0.0535174558234348	1.96225646760811	0.161272198790839	0.368628038010241
ENSG00000225147	RPS12P10	3.34809583594041	341.747653748515	1.40406640127153	1.12230251145423	-0.190732500500783	0.430153755399046	0.136161278925828	1.96219498262838	0.161278763458053	0.368628038010241
ENSG00000115073	ACTR1B	0.17195075995304	1215.7960830306	11.6589030310123	8.23357240304178	-0.0491766488270693	0.0828145956169376	0.0351105276917513	1.9617476762874	0.161326530916418	0.368701138103808
ENSG00000164934	DCAF13	0.586991624274649	1393.57711580097	12.5212688746408	8.63436128017647	0.103725199417947	0.169566671821318	0.0740622919938935	1.96143653725543	0.161359766698038	0.368741015954743
ENSG00000104522	GFUS	0.597974153981594	1246.99543932687	11.0727521368378	7.64434899546669	0.0961979744744222	0.171050262975987	0.0686921408292181	1.96118133895306	0.161387032735018	0.368761049037227
ENSG00000249681	KRT19P3	4.44498614906452	224.880295046873	0.661338317422048	0.470456316477523	-0.264434807319032	0.403951036616164	0.188831000367346	1.96105896836603	0.161400108983885	0.368761049037227
ENSG00000223739	RPS15AP15	1.16071289421577	337.347518232796	1.61533608632787	1.35536193785009	-0.130613883196959	0.241987873752826	0.0932791615243757	1.96069217469583	0.161439310978226	0.368814539377799
ENSG00000173578	XCR1	0.675483560212758	690.070873473169	5.10064361701152	4.01195086524696	-0.0920605668110915	0.166362011116444	0.0657521140550564	1.96032395696537	0.161478676093755	0.368832320255557
ENSG00000112081	SRSF3	0.353437413071084	1505.56440288157	14.0801229068628	10.0133993729907	-0.06608293820688	0.139228937580216	0.0472034199304627	1.95989028177035	0.16152505311968	0.368902174773523
ENSG00000176834	VSIG10	0.148889616849009	1107.79678036464	10.6777264300942	7.53779734268768	-0.0505003956347192	0.0851383159872126	0.03607531874506	1.95960801465326	0.161555246795775	0.368913593180669
ENSG00000006740	ARHGAP44	0.759494521282288	1087.67263695322	9.21083684941435	6.37882180911226	0.104258916870885	0.193324867616382	0.0744914519794717	1.95890573832865	0.161630396138198	0.368998441262748
ENSG00000239686	RPL34P28	0.67483033900009	645.09840891412	4.69039192541487	3.59268298311294	-0.0469756440292198	0.0421168994810258	0.0335669665000361	1.95848971670859	0.16167493267591	0.369064044028753
ENSG00000233401	PRKAR1AP1	1.02620003297691	539.024940715282	3.34109424449131	2.87777433481693	-0.117311814675527	0.24845263188663	0.083830900907942	1.95828203092673	0.161697171386807	0.369078738501363
ENSG00000148468	FAM171A1	0.55218967961213	1263.32238145609	11.1994123864877	8.19405979714161	-0.0982751576576996	0.215207211564449	0.0702357964640151	1.95780969672697	0.161747761281309	0.369132145737822
ENSG00000237210	LOC100130121	4.40057133588016	271.162727440736	0.899507636690983	0.838470996713196	-0.232946344467983	0.565393281791838	0.166485047437967	1.95776847442932	0.161752177299064	0.369132145737822
ENSG00000100426	ZBED4	0.305421535387948	1284.78863486584	11.9364637880043	8.26703725128109	0.0720483163350624	0.122821838651899	0.0515021817215178	1.95702520499572	0.161831825061832	0.369241067728925
ENSG00000164142	FHIP1A	1.65904209790293	1196.94779322114	9.55792041826291	6.6930274737912	0.194625196647304	0.432013459316291	0.139144396519336	1.95644068531137	0.161894492836376	0.369241067728925
ENSG00000112874	NUDT12	0.422666710830653	1176.09102601864	10.6331625399716	7.61919672923049	-0.0768060640505687	0.178707039214133	0.0549183431229123	1.95594288053802	0.161947885521489	0.369270551447461
ENSG00000127586	CHTF18	0.633666069150603	1156.63417813649	9.95549360547561	7.0785652669369	0.094139593019935	0.14812523558489	0.0673134287765349	1.95587550150854	0.161955113888396	0.369270551447461
ENSG00000227950	RPL37P9	0.493288945419587	601.365652097011	4.41415801612563	3.42663022927015	-0.0863730597019636	0.147441191493599	0.0617692685943033	1.95529230458499	0.162017694156383	0.369377181534655
ENSG00000241644	INMT	1.14616025484036	1240.49179249657	10.3625815086485	7.74876552324358	-0.129465446408125	0.241824836412723	0.092594531767625	1.95495635703205	0.162053755715954	0.369423337844362
ENSG00000102309	PIN4	0.564065179537985	1170.46984020677	10.2192637567149	7.42330233991422	-0.0814543463332766	0.145866709092901	0.058271964535222	1.95393092285279	0.162163885363309	0.369494081810721
ENSG00000119714	GPR68	0.979894652422333	1015.49751338318	8.17454560362406	5.7602033761122	0.118160933581572	0.219879666501569	0.0845196846689837	1.95448387217976	0.162104489071477	0.369494081810721
ENSG00000146966	DENND2A	0.823902843224724	1267.32848465151	10.9816188387346	7.63030708173938	0.107235860056827	0.203059918838902	0.0767094994910312	1.95425746851393	0.162128805727637	0.369494081810721
ENSG00000183304	FAM9A	1.48245944923497	674.048163760694	4.43426055432022	3.45441652678987	-0.0472995740562666	0.0361290581761071	0.0338370572649813	1.9540212705471	0.162154178766328	0.369494081810721
ENSG00000105186	ANKRD27	0.161392838130771	1200.64089456409	11.6053089851045	7.97472627659092	0.0496910642341962	0.112747949060506	0.035552321024103	1.95353267052247	0.16220667991213	0.369519495827004
ENSG00000100906	NFKBIA	0.555427692392992	1396.62085823856	12.5872946974792	8.88222469823967	0.0765316284379987	0.241259049116103	0.0547613880872578	1.95313837266238	0.162249062224186	0.369522264544379
ENSG00000137692	DCUN1D5	0.262785086411922	1269.32757319825	11.9027331819813	8.2155410088232	0.0615994832100709	0.130866446263604	0.0440768970218218	1.95313432018236	0.162249497882994	0.369522264544379
ENSG00000205045	SLFN12L	0.418872346617664	1080.81138307397	9.58176510934783	6.89856547796588	-0.0729537448349828	0.13233469094773	0.0522020542121389	1.95307982127437	0.162255356876657	0.369522264544379
ENSG00000128886	ELL3	0.665027221052218	857.662258371349	7.04053284107384	5.07826108433438	-0.103882774374166	0.197045948260611	0.0743369466130145	1.95288937438322	0.162275833075002	0.369532866384425
ENSG00000118496	FBXO30	0.281435275576157	1304.21415501546	12.2040617141539	8.43634138263741	0.0644658712725679	0.107034313935526	0.046149944745915	1.95126988765881	0.162450073940855	0.369643920745262
ENSG00000136045	PWP1	0.266175320357704	1294.28661046673	12.1182820134779	8.39403658616631	0.0589051533036322	0.108561087592266	0.0421632786192648	1.95181132073912	0.16239179731449	0.369643920745262
ENSG00000188021	UBQLN2	0.457957342002834	1318.37396281003	11.9901687329938	8.30655556078701	0.0899234615485728	0.152756230703596	0.0643707478895906	1.9515016503948	0.162425125461888	0.369643920745262
ENSG00000233159	RPL31P16	20.4576989627279	274.660834678129	0.459606336197862	0.971884641914114	-0.534954618213197	0.800612386929241	0.382950010756525	1.95141531948026	0.162434418183425	0.369643920745262
ENSG00000241002	RPL32P13	1.66972155306188	651.69638194756	4.0302366206792	3.57709545812793	-0.180178813249573	0.338553011081404	0.128991941983738	1.9511123681206	0.162467032885389	0.369643920745262
ENSG00000276915	FGFR3P3	13.2949471193164	255.007190856081	0.53815579839083	0.519417063201982	-0.284633923154308	0.546054180103371	0.203731925769921	1.95188909110682	0.162383428535691	0.369643920745262
ENSG00000079841	RIMS1	2.34721838790474	1162.44181680661	8.86625855021298	7.01477891353379	-0.195322554388329	0.415748931486489	0.139856981279241	1.9504574948704	0.162537559828536	0.369676507713285
ENSG00000112996	MRPS30	0.209661514948713	1322.13819665174	12.5999603302812	8.71162468737829	0.0564454432311684	0.0975762726883789	0.0404193330623642	1.95020151244394	0.162565137497373	0.369676507713285
ENSG00000138463	SLC49A4	0.161757524747931	1104.42677715942	10.5675110598654	7.31279493550691	0.0460575873658332	0.0942870086553454	0.0329841810457677	1.94980400442982	0.162607972680211	0.369676507713285
ENSG00000171116	HSFX1	3.88081092258464	631.42927666231	3.75149957069103	4.23299868002701	-0.241054959932042	0.374354843675354	0.172621077171061	1.95004439737625	0.162582066566821	0.369676507713285
ENSG00000204520	MICA	0.437042338897627	887.46306339428	7.54531825475367	5.24719111527915	0.0721758712700047	0.132663935798844	0.0516811834930245	1.95037970664709	0.162545939596348	0.369676507713285
ENSG00000250227	TRIM60P14	0.555311507433208	641.97560644469	4.77617229935615	3.66083669405528	-0.0825581946409562	0.146422505738217	0.0591223374543701	1.94992174672849	0.162595283510751	0.369676507713285
ENSG00000109047	RCVRN	0.565859698341498	720.853399346834	5.62906501617184	4.19365251121005	-0.0879349233112888	0.153695123975156	0.0629806242009318	1.94943544002123	0.162647700429665	0.369691877346631
ENSG00000135932	CAB39	0.241064292539178	1393.73543593047	13.2123160631918	9.19465082518412	0.0474327790814125	0.0809697368975742	0.0339723164268135	1.94942629688798	0.162648686113561	0.369691877346631
ENSG00000211710	TRBV4-1	5.15869989633984	323.066883328403	1.22554528253692	1.50968733600944	-0.203622179429848	0.366434739935936	0.145843020934075	1.94930079519257	0.162662216628434	0.369691877346631
ENSG00000157637	SLC38A10	0.289120865659728	1350.61453997475	12.6196014174886	8.79268899231495	0.057305781450717	0.0944424704376941	0.0410524727040372	1.94857998043865	0.162739953567139	0.369710990868482
ENSG00000236048	SSBL5P	5.64218998682007	314.391546655416	1.0621387777348	0.906903402767093	-0.038340929761599	0.0267048128332225	0.0274660069184457	1.9486517428469	0.162732212383041	0.369710990868482
ENSG00000239961	LILRA4	2.76469227416024	446.111653308657	2.12162821985458	2.39802210364672	-0.16860047848896	0.383728895218054	0.120781352534794	1.94857815016212	0.162740151008981	0.369710990868482
ENSG00000242706	RPS27AP9	0.951217705555216	473.241330048101	2.83590584127353	2.30259891313049	-0.123790957831865	0.22562701966744	0.0886790525704227	1.94865859552483	0.162731473190125	0.369710990868482
ENSG00000145734	BDP1	0.754837734032058	1237.58260029201	10.6856826664112	7.7920559852408	-0.10809979660997	0.185161271153324	0.0774570285681725	1.94772701876683	0.162831996796505	0.369768255061874
ENSG00000204345	CD300LD	0.403663482743095	721.575910935903	5.86214462343574	4.33397073184428	-0.073147165608209	0.130213852095186	0.052413114820086	1.94766860950202	0.162838301923099	0.369768255061874
ENSG00000222920	RNA5SP29	19.7408979516826	265.002703231635	0.44961737995714	0.625173613629002	-0.522617639430674	0.772749165018977	0.37447344039705	1.94771803902566	0.16283296611783	0.369768255061874
ENSG00000231500	RPS18	0.925233033145906	1707.98213979344	15.3869673448455	11.1407116787906	-0.121578078508104	0.204588655096553	0.0871084155070198	1.94800614455832	0.162801869748666	0.369768255061874
ENSG00000134897	BIVM	0.146222999002423	1244.60487431348	12.105164497072	8.50738771397906	-0.043492495203078	0.0736365105164651	0.0311665606085391	1.94738083641657	0.162869370340417	0.369788026754188
ENSG00000156127	BATF	1.36041631204665	702.839791693679	4.72455440887346	3.92886361990917	-0.0857162191609223	0.112874962845903	0.0614364915398871	1.94658422837113	0.162955408646121	0.369890335194954
ENSG00000168487	BMP1	0.504431513061228	1322.12125719255	11.906975631357	8.2613695453233	0.0883359919290031	0.148367548862517	0.0633171121788539	1.94640486887004	0.162974787671737	0.369898376025842
ENSG00000183668	PSG9	2.2185704309673	586.784836238771	3.35963933023279	2.77040285315645	-0.0328991536610526	0.0239805270218472	0.0235882668478581	1.94525879315571	0.163098678377549	0.370007929120278
ENSG00000196600	SLC22A25	0.570240678029374	1000.75751233	8.56413845849829	6.26264860412662	-0.0919456405252118	0.159125346092487	0.0659259695087242	1.94513269888249	0.16311231572432	0.370007929120278
ENSG00000230453	ANKRD18B	1.17103932200225	979.629808373245	7.67853746910422	5.84742648231651	-0.141700945197278	0.276967264967482	0.101593985059782	1.94540264626991	0.163083121966387	0.370007929120278
ENSG00000235076	GAPDHP52	0.719089118368289	510.742570572796	3.33542550791043	2.62702078298832	-0.107026048416258	0.194900476823788	0.0767437993650377	1.94487811561056	0.163139853380045	0.370021329363576
ENSG00000013563	DNASE1L1	0.534726695035723	1166.93458023299	10.2668199233007	7.13360047309299	0.0873896080267104	0.156446322987141	0.0626665214622335	1.94468115775477	0.163161161475926	0.370027284198848
ENSG00000105173	CCNE1	1.00272971176988	1148.30902612713	9.61216857252066	6.61432464570606	0.125335265191579	0.252473344857681	0.0899005708288624	1.94366614391448	0.163271022229193	0.370035205166236
ENSG00000119953	SMNDC1	0.142984448238473	1165.03244995812	11.2731991508887	7.80018954390623	0.0433200109224612	0.07251783708681	0.031067864617709	1.94425984584231	0.163206752224463	0.370035205166236
ENSG00000145029	NICN1	0.592527623982677	1053.91500217847	9.004589059413	6.6657950277168	-0.100228974051306	0.216668642470208	0.0718886893538519	1.9438620371297	0.163249813010311	0.370035205166236
ENSG00000165732	DDX21	0.325777517946894	1462.19568335941	13.674105867773	9.54803484048598	0.0542058009110379	0.0945975788831085	0.0388792337395216	1.94382040806896	0.163254319895821	0.370035205166236
ENSG00000234031	RPS3AP44	0.737957048394669	553.932879127067	3.73442686622857	2.90094810902382	-0.103365810094615	0.19209447572133	0.074134193127249	1.94409147151387	0.163224976312797	0.370035205166236
ENSG00000005448	WDR54	0.40704046167239	1075.08127604773	9.56082377181098	6.88751426457767	-0.0831133646871851	0.148295672844511	0.0596247828101039	1.94306848686284	0.163335749578245	0.370071026008635
ENSG00000164953	TMEM67	0.309141379442181	1181.6696191033	10.8818624697765	7.50702414695062	0.0638271893204651	0.113995302162714	0.0457890860006064	1.94306572687658	0.163336048557755	0.370071026008635
ENSG00000205659	LIN52	0.155285669970675	1095.42217025744	10.5169833412503	7.41002422519607	-0.0447005838539015	0.077240824660291	0.0320660377394306	1.94328184190034	0.163312639476018	0.370071026008635
ENSG00000104738	MCM4	0.540953526759076	1464.20494038097	13.3156793354159	9.22596321785949	0.0891584536469879	0.153164582369076	0.0639653109603766	1.94283547148984	0.163360993506991	0.370091644003944
ENSG00000065970	FOXJ2	0.483259114351949	1279.50244706448	11.5044632201109	8.00455810059593	0.0930879856331132	0.156137556960233	0.0667933280769058	1.94232141429438	0.163416700110519	0.370146043091906
ENSG00000141568	FOXK2	0.204597834253089	1317.44084270638	12.6587432342901	8.72862214480941	0.0570891560164378	0.101893589322825	0.0409624313378169	1.94238713255707	0.163409577240064	0.370146043091906
ENSG00000002079	MYH16	0.901136969802041	797.528237762838	5.60377336824149	4.33165135807781	-0.0494225988144164	0.0370683166112471	0.0354638102166382	1.94213926403097	0.163436444310605	0.370154869031237
ENSG00000273580	LOC100419774	1.52955292834753	488.474228864624	2.70612916793982	2.4458725922319	-0.132343683030113	0.309135934768686	0.0949685912248554	1.94198755210532	0.163452891222782	0.370156226204605
ENSG00000161999	JMJD8	0.423534712366459	1196.09008428508	10.7116453208959	7.50542574397819	0.0770970573240054	0.128771340742485	0.0553295031586059	1.94161028217595	0.163493798808942	0.370212971507944
ENSG00000229361	UBTFL7	17.8897192876659	282.19257671313	0.579981541630345	1.22977006123176	-0.507599010635867	0.770410296816421	0.364336441055245	1.9410481579123	0.163554771943465	0.370245338587559
ENSG00000234202	H3P3	1.62444263605541	301.888679380866	1.27541070504388	0.933924978285472	-0.169578552054825	0.306659204552845	0.121717681164986	1.94104009000726	0.163555647251195	0.370245338587559
ENSG00000225200	RPS8P1	1.34450527917988	456.648271454094	2.49034585330619	2.07776737883074	-0.152873331245058	0.265453775751539	0.109744367105671	1.94043447570147	0.163621367178611	0.370358216182931
ENSG00000088543	C3orf18	0.19128833600075	1041.13097411119	9.79698951319387	6.94062763545163	-0.0552382021668915	0.112757654327532	0.0396683885291527	1.93905422382871	0.163771261801489	0.370589763785971
ENSG00000197006	METTL9	0.154336422897191	1306.53536772168	12.6755760779373	8.93187298906097	-0.045270853164105	0.0929310310184237	0.0325096145150136	1.9391603326424	0.163759732876556	0.370589763785971
ENSG00000248530	BCL2L12P1	4.02429214452185	313.021351280832	1.20331330330655	0.516964101877731	0.24423831373179	0.472990821499517	0.175427195560361	1.93835689928028	0.163847050514895	0.370653535016179
ENSG00000143578	CREB3L4	0.286486118216364	1089.26897120533	9.98528953185712	7.12274680314265	-0.064480572236978	0.11406720838841	0.0463175862339521	1.93805424470746	0.163879956992429	0.370692073416077
ENSG00000205755	CRLF2	0.86915395391986	608.155717488021	4.19745932405803	3.25452895573133	-0.11315807520504	0.203048467492527	0.0812891731465786	1.93778545201341	0.163909188127063	0.370722291630181
ENSG00000158050	DUSP2	1.90676247328633	1100.30743367184	8.43674816408085	6.14036633317312	0.170125440135571	0.314167461322513	0.122236032506421	1.9370464404609	0.163989586144237	0.370796415589594
ENSG00000095002	MSH2	0.28102648434647	1333.00726185834	12.5036353542093	8.87631921277188	-0.0629066673668633	0.126063363267455	0.0452187276659866	1.93533735563247	0.164175692323994	0.3708168162203
ENSG00000104885	DOT1L	0.350923471547403	1272.52612332891	11.6579496750593	8.13813463044096	0.0654468599450854	0.109878753905269	0.0470448026586626	1.9353268717718	0.164176834680149	0.3708168162203
ENSG00000106100	NOD1	0.25017310230156	1131.27867261945	10.4945135401374	7.248287972862	0.0603718873875541	0.100182582825513	0.043396378396761	1.935363435641	0.164172850599351	0.3708168162203
ENSG00000114378	HYAL1	0.71937897870591	1006.37081460139	8.1626967009108	5.73684768606434	0.112791593989577	0.220401114069039	0.0810565607401166	1.93631996499961	0.164068664260435	0.3708168162203
ENSG00000128917	DLL4	0.59822047435853	1187.4773448598	10.3859868092355	7.21803000862716	0.0887030823141224	0.160370792024302	0.0637669574964952	1.93502254960133	0.164209998589591	0.3708168162203
ENSG00000140992	PDPK1	0.162204494876999	1276.00567191644	12.3398630528934	8.52748006611345	0.0511380031382367	0.0861860326406239	0.0367658521974265	1.93463151020482	0.164252623861022	0.3708168162203
ENSG00000152683	SLC30A6	0.120144567751519	1238.90044826248	12.1953763129811	8.4142273624025	0.0425502946531228	0.0850818630521421	0.0305813447881042	1.93594041020121	0.164109996786408	0.3708168162203
ENSG00000153814	JAZF1	0.411467664460966	1240.05041875188	11.3017703721713	7.81679672248989	0.0812735723983595	0.167861033353062	0.0584094679035024	1.93611968025803	0.164090473263191	0.3708168162203
ENSG00000155158	TTC39B	0.370174808819948	1245.09133076934	11.4024815366303	8.10404572166748	-0.0721387108350143	0.160408496389803	0.0518487349000533	1.93579973277266	0.164125319212655	0.3708168162203
ENSG00000165322	ARHGAP12	0.502547064471433	1385.13464771925	12.6171911799492	9.02254518597717	-0.0854568905637387	0.183698143917715	0.0614119970540528	1.93636726538882	0.164063514205131	0.3708168162203
ENSG00000167840	ZNF232	0.272793775416938	1060.57550544597	9.69204646818799	6.92310203017098	-0.0590095867063123	0.104471032793038	0.04242465803046	1.9346768954923	0.164247675986714	0.3708168162203
ENSG00000186141	POLR3C	0.130777325587067	1199.53635023095	11.7350289067851	8.0919831145858	0.0426202984771927	0.0741460467606529	0.0306353791210474	1.93547004962452	0.164161234332398	0.3708168162203
ENSG00000197329	PELI1	0.272394418641551	1262.59305105219	11.810544591464	8.44869354085034	-0.0578888970586132	0.157281845411146	0.0416092801225172	1.93557563218621	0.16414973137091	0.3708168162203
ENSG00000257511	LOC100420981	0.214687242909538	726.696610947597	6.42607035241692	4.60651360981902	-0.0523062206742776	0.0936833784543096	0.0376052826894313	1.93467922416947	0.164247422120448	0.3708168162203
ENSG00000215440	NPEPL1	0.559728301640684	1189.29986963101	10.4295145995897	7.28660889613787	0.0857379767224241	0.157770910497889	0.0616629741973346	1.93329231573213	0.164398698655866	0.371039005641281
ENSG00000215440	LOC124904942	0.559728301640684	1189.29986963101	10.4295145995897	7.28660889613787	0.0857379767224241	0.157770910497889	0.0616629741973346	1.93329231573213	0.164398698655866	0.371039005641281
ENSG00000125975	C20orf173	1.47293959086776	427.819653672497	2.20780636488678	1.97916058579072	-0.147340236259116	0.272240575084634	0.105981207869377	1.93279144245461	0.164453370357174	0.37105421851882
ENSG00000135951	TSGA10	0.342237095189616	1001.34585767203	8.94851670538998	6.42762480602088	-0.0728735966698222	0.128236047596409	0.0524313725477802	1.93178129066542	0.164563694438122	0.37105421851882
ENSG00000137766	UNC13C	1.01473586452422	1056.71599097262	8.44551594966377	6.3423212971409	-0.124887399380732	0.255536675703342	0.089846954902468	1.93210408633227	0.16452843100272	0.37105421851882
ENSG00000158480	SPATA2	0.789113355623954	1130.0797982351	9.53704395527984	6.69248880502221	0.123546729112055	0.21125123542114	0.0888798033946585	1.93221893384258	0.164515886703733	0.37105421851882
ENSG00000183751	TBL3	0.344814364703868	1186.6386479828	10.7865198477127	7.54023163055058	0.0639618885838462	0.104639262660561	0.0460112762190161	1.93247550657986	0.164487866317106	0.37105421851882
ENSG00000184730	APOBR	0.733317757399934	965.128909728868	7.94602171450164	5.52672837685434	0.0949516264757184	0.183023166219605	0.0683142783241596	1.93188756565761	0.164552083597042	0.37105421851882
ENSG00000252169	RNA5SP200	32.7325076611832	313.086420999126	0.442178916929429	1.34839827826593	-0.618322221753475	0.963695681603838	0.444792140449982	1.93248219145152	0.164487136333151	0.37105421851882
ENSG00000120699	EXOSC8	0.262811727731796	1157.54406972361	10.7485037022928	7.62736139880801	-0.058755718790717	0.099180905049687	0.0422788426665546	1.93131941430158	0.164614166606113	0.3710811408918
ENSG00000151812	SLC35F4	0.637033740886598	875.418915208674	7.15341601104009	5.30814384782059	-0.100914325630874	0.182546752210228	0.072613231988902	1.93140837257734	0.164604444193961	0.3710811408918
ENSG00000173175	ADCY5	1.05986594958631	1085.15924732317	8.81910551949137	6.8410355317023	-0.15216396319501	0.33287255233005	0.109498199362782	1.93112180368678	0.164635766179081	0.3710811408918
ENSG00000124216	SNAI1	1.72240522598197	1033.07678390729	7.82712398669538	5.74421161067222	0.176273881920615	0.323843322526201	0.126869755127242	1.93045522978317	0.164708649075867	0.37109310536499
ENSG00000186625	KATNA1	0.250728632707857	1139.65517395736	10.5776526570047	7.50697382959773	-0.0559644007689057	0.0946616633544044	0.040274871102339	1.93088050451184	0.164662145466752	0.37109310536499
ENSG00000173706	HEG1	0.629236948149647	1430.44440583985	12.8298699921163	8.99773976831487	0.0926320452124399	0.197189261882745	0.0666730750362436	1.9302854377436	0.164727219955796	0.371099149872344
ENSG00000072182	ASIC4	1.59516350485548	958.678224831358	7.27623541644787	5.48072325618842	-0.122323538149325	0.194848386156815	0.0880540579860703	1.92984006338133	0.164775943824717	0.371137322650107
ENSG00000170074	FAM153A	1.55373579111387	987.449099951648	7.52708371883328	5.87024511976403	-0.151806992712822	0.299228664138222	0.10928841555163	1.92945784579798	0.164817771490499	0.371159950861561
ENSG00000188883	KLRG2	1.90583698893756	562.983893734111	3.21108920868057	2.93674341523333	-0.191761098848955	0.369613122312455	0.138058812154566	1.92926885991147	0.164838457489391	0.371170748675772
ENSG00000186468	RPS23	0.488863276691244	1642.96176422956	15.234115054885	10.8730791790426	-0.0815460889089439	0.142751496066347	0.0587144764511728	1.92892742287546	0.164875837997016	0.37121913221447
ENSG00000236785	SDR42E1P5	3.42512890688637	228.207154732181	0.742324543461546	0.485189653586124	-0.25016892470179	0.501308426277304	0.180140957742418	1.92859834118554	0.16491187501346	0.37126448183774
ENSG00000144583	MARCHF4	2.13102535450305	915.638386326074	6.5619640163435	5.34169102103979	-0.206459162519642	0.474585061249156	0.148708369840077	1.92751380398104	0.165030704070057	0.37137858214834
ENSG00000164818	DNAAF5	0.424293894494081	1233.08625894743	11.1281738024249	7.73827911685116	0.0875746255873269	0.14397804926013	0.0630784432218964	1.92750114934406	0.165032091173313	0.37137858214834
ENSG00000205923	CEMP1	6.37847552548329	522.828183476839	2.62847852294823	3.81432187227136	-0.246741425692087	0.533211285104391	0.177727470295684	1.92741405182057	0.1650416384906	0.37137858214834
ENSG00000143297	FCRL5	0.632088513276936	1243.64760025728	10.9298757900025	7.91903516651581	-0.0906540452043023	0.170584812358817	0.0653198254764526	1.92612445316388	0.165183073583021	0.37166009255224
ENSG00000095587	TLL2	1.18276959738576	1109.64018977688	8.97473115891164	6.70886577327094	-0.136152183503792	0.28240064702049	0.098109724741549	1.9258617460082	0.165211902645409	0.371689152870293
ENSG00000237190	CDKN2AIPNL	0.223232244395025	1145.75716085336	10.7175430628637	7.62048019525596	-0.0540955093820577	0.0959871892672907	0.0389849628416269	1.9254319762834	0.165259077292562	0.371759477002977
ENSG00000253548	PYDC2	4.3403814831524	329.386563099649	1.27759104289293	0.697878190112939	0.249304679522476	0.595477410751917	0.179674611602843	1.92525132686454	0.165278911283224	0.371768289187978
ENSG00000147883	CDKN2B	1.09609625425724	1228.06112220086	10.1475375020746	7.43918092193084	-0.125658773094208	0.269922392250288	0.0905855472162934	1.9242779602951	0.165385826705645	0.371972956468872
ENSG00000240021	TEX35	0.463986212335143	1000.81809649471	8.66312771696112	6.30388343660118	-0.0789484420647042	0.143372886696802	0.0569205891596284	1.92374877035097	0.165443986574194	0.372032117151791
ENSG00000141194	OR4D1	0.434308632909077	832.375205846125	7.10136935446676	5.11006785779048	-0.077137680520262	0.138464645359984	0.0556213211140753	1.92331558848912	0.16549161222223	0.372103388483526
ENSG00000144366	GULP1	0.975588935009785	1277.48412527034	10.8678472375176	8.00973120835186	-0.127698037950463	0.240276739702226	0.0921047648125402	1.92222514086637	0.165611569582866	0.372301430210331
ENSG00000091947	TMEM101	0.237865071468556	1154.19888651358	10.8111351483221	7.6385690622851	-0.0563270895214437	0.100405578047582	0.0406304721407137	1.92190043342069	0.165647309035605	0.372345936976541
ENSG00000136925	TSTD2	0.151524272796418	1203.82267667847	11.6791271518111	8.22149012746376	-0.0474919332949493	0.0830923741532652	0.0342631664326572	1.92125365454796	0.165718524095193	0.372398500184227
ENSG00000149541	B3GAT3	0.338995779155681	1194.58545941843	10.8967433835358	7.57654396119772	0.065096514173054	0.114061684198135	0.0469628895718839	1.92134717109357	0.165708225077592	0.372398500184227
ENSG00000153560	UBP1	0.159577306006081	1299.80906655035	12.6564226802097	8.74623167361416	0.0476777955071769	0.0860807088768094	0.0344031534310346	1.92059515327328	0.165791065860513	0.372464447993053
ENSG00000164283	ESM1	1.28026090844674	1213.75416358374	9.89808070462359	7.28754360680239	0.126385441586338	0.275774741085238	0.0911931931453775	1.92074298021808	0.165774777798739	0.372464447993053
ENSG00000198034	RPS4X	0.437884992625368	1663.87958362424	15.519476657356	11.0487638749795	-0.0712618110776985	0.127153927977399	0.0514233148639182	1.9204082957356	0.165811657061915	0.372464447993053
ENSG00000140464	PML	0.600398580719456	1284.74304722009	11.3274675270058	8.01820374721012	0.0859085889796922	0.136975480047167	0.0620306210304586	1.9180543690601	0.166071304245906	0.372893844581095
ENSG00000186328	LOC112267975	8.45517430297749	242.744932494742	0.621103389292643	0.604648081761533	-0.364172939138313	0.549693022486748	0.262969394778126	1.91780712932599	0.166098602728236	0.372893844581095
ENSG00000242779	ZNF702P	0.476989596958726	1039.76319325198	9.14890515485308	6.54585941421405	-0.0770157208593082	0.149582940690104	0.055611629282802	1.91790694335067	0.166087581343722	0.372893844581095
ENSG00000270882	H4C14	0.797295069438128	1400.18863534054	12.2845607389667	9.02968219885172	-0.104873713941407	0.192624018880206	0.0757225773426593	1.91814980217999	0.16606076856149	0.372893844581095
ENSG00000100883	SRP54	0.175551724805172	1304.7782799177	12.5487866048345	8.68341553528292	0.0502552062731698	0.073362377686928	0.0362927464303275	1.91744294916967	0.166138822306575	0.372947078171859
ENSG00000153914	SREK1	0.362418199917862	1413.37258072026	13.1326332052783	9.30010328666405	-0.0682808963362612	0.117888158006979	0.0493132947328339	1.9172130995774	0.166164212330123	0.372947078171859
ENSG00000223368	LOC100420008	10.8208988825588	291.555513657011	0.85379532591291	0.106343413693642	0.373238156687091	0.612439913870704	0.2695671506308	1.91707072659924	0.166179941595071	0.372947078171859
ENSG00000240253	FAR2P3	1.15134743187584	891.944181230189	6.81841038458657	5.28121653825341	-0.136716284204702	0.295728428212741	0.0987432863923717	1.91701423453016	0.166186183270676	0.372947078171859
ENSG00000068137	PLEKHH3	0.598843992860773	1170.07163305249	10.1927433160123	7.11874482003393	0.0965076082814277	0.165782571724737	0.069711438156607	1.91652734774184	0.166239989366261	0.372995227538758
ENSG00000221933	OR2A25	0.7666695855126	527.045130202079	3.43927630383323	2.72082967802314	-0.0997545399539636	0.171648280588328	0.0720594771387353	1.91638660696188	0.166255546412316	0.372995227538758
ENSG00000186281	GPAT2	1.65755256015475	1107.75721803416	8.75335834479717	5.9426751947136	0.159829423654556	0.312011568215077	0.115474225212826	1.91576993241603	0.166323731336339	0.373112362505843
ENSG00000149483	TMEM138	0.182129541736724	1121.78712487327	10.7451320949296	7.41423311560481	0.0510688866886089	0.0908699826627899	0.0369072173323491	1.91465343860808	0.166447262085717	0.373246087063565
ENSG00000257752	LOC100420011	0.397098038104296	579.370043489882	4.29768064154033	3.2903569558635	-0.0707807133962036	0.116424419787044	0.0511516829058171	1.91474091563035	0.166437579690643	0.373246087063565
ENSG00000139998	RAB15	0.521113737131102	1197.42191448693	10.6132552245561	7.37326746920034	0.0968789602747881	0.167286086477288	0.0700165906939427	1.91450726456793	0.166463442799547	0.373246537196737
ENSG00000051341	POLQ	0.357498015523602	1164.55561602395	10.5607659752395	7.63868298452084	-0.0638047717306142	0.177550121733176	0.0461492601051911	1.9115111404937	0.166795495316514	0.373336266166854
ENSG00000104419	NDRG1	1.06782056087831	1542.59867375804	13.5680885193995	9.42053411217431	0.135228108218768	0.286933096627135	0.0977814004798934	1.91258805297357	0.166676056739776	0.373336266166854
ENSG00000126838	PZP	1.31050060909034	920.019170988857	6.92240892458185	5.33557761120375	-0.140775506423196	0.297935776056809	0.101758197679001	1.91388299718127	0.166532566252232	0.373336266166854
ENSG00000138459	SLC35A5	0.225438868029232	1269.34153847413	11.9936793135846	8.49426055328724	-0.0489030340307436	0.101399262260229	0.0353537848121917	1.91337361290078	0.166588993349273	0.373336266166854
ENSG00000138621	PPCDC	0.178176020503633	995.304334706145	9.35622563711525	6.61181185956859	-0.0461138143817713	0.0817660401584957	0.0333490631177417	1.91203051370939	0.16673788026654	0.373336266166854
ENSG00000140993	TIGD7	0.227101327860358	1081.84833769265	10.0533418116196	6.95102775672767	0.0538234498101562	0.0954292174846141	0.0389290815457051	1.9115899814522	0.166786747873209	0.373336266166854
ENSG00000142556	ZNF614	0.189892713835533	1152.58648108046	10.9620068889153	7.73421006027504	-0.0505511559450068	0.0898923877407788	0.036552299741331	1.91263795195193	0.166670524900783	0.373336266166854
ENSG00000161202	DVL3	0.403984280543152	1383.99588715866	12.7232758824172	8.83860389038365	0.0828053190879405	0.13973448668462	0.0598724792828594	1.91276662481772	0.166656261097974	0.373336266166854
ENSG00000165072	MAMDC2	1.16434601260388	1133.26093409736	9.24806830017995	6.52572771861856	0.135208725472981	0.252277531753116	0.0977617151900199	1.91280990944673	0.166651463171139	0.373336266166854
ENSG00000196141	SPATS2L	0.499022185332209	1439.92475801868	13.1940622324748	9.08524333747242	0.083052483884482	0.151257189801872	0.060049477606385	1.91287584844522	0.166644154402579	0.373336266166854
ENSG00000197498	RPF2	0.52099614970855	1286.41425233527	11.4954798802749	7.98134867288554	0.0875750186221364	0.142587533826475	0.0633354947349261	1.91190426514373	0.166751883161626	0.373336266166854
ENSG00000213361	RPL36P12	1.07628413145366	482.980941679429	2.82457402279314	2.48453510219342	-0.109302214299792	0.203259983745776	0.0790592116566631	1.9114060729415	0.166807153429739	0.373336266166854
ENSG00000214544	GTF2IRD2P1	0.848803594467194	631.245946917395	4.40357943074925	3.56020117767152	-0.121588563264914	0.231993878110364	0.0879339811242702	1.91192997339132	0.166749031614973	0.373336266166854
ENSG00000223259	RNA5SP508	8.07421516622554	254.651045964551	0.69062541537467	0.99393026958603	-0.420130637496966	0.593800011028208	0.303694918162837	1.91378724863322	0.166543171137786	0.373336266166854
ENSG00000237124	MTND2P11	2.24672283593347	412.983527019373	2.00728123244585	2.14102527641677	-0.221361236954672	0.336315537590937	0.160035593597264	1.91324230725932	0.166603542293128	0.373336266166854
ENSG00000248777	LOC100129344	3.99255380221047	302.285387502518	1.07536215975582	0.915756684377011	-0.19337158541656	0.0130804689535239	0.139842577536408	1.91208183463584	0.166732188376425	0.373336266166854
ENSG00000250505	LOC100422637	6.13663795990776	261.895036613225	0.794126191547039	0.981153666750276	-0.291654380226272	0.458414824319342	0.210918958352401	1.91207873200665	0.166732532475828	0.373336266166854
ENSG00000133302	SLF1	0.355423933219056	1160.4363188291	10.5183121525966	7.52748290089609	-0.0654973657153732	0.115090606503308	0.0473787445819061	1.91108748579284	0.166842509010211	0.373379618549263
ENSG00000108774	RAB5C	0.188496668515669	1305.59952625356	12.5230287204542	8.66574616010166	0.0488744744147143	0.0856075072945418	0.0353629219396338	1.91015194715656	0.166946381101998	0.37344109193942
ENSG00000161103	POM121L15P	0.481503371049221	881.836638371469	7.3754256049781	5.42170042129238	-0.0711343987102205	0.143662331833916	0.0514623422386412	1.91064601281104	0.166891516172298	0.37344109193942
ENSG00000182854	OR4F15	0.463361132411156	677.341338231986	5.30109969209744	3.95966890419039	-0.0756450841496585	0.129638935452214	0.0547272975606065	1.91052803257764	0.166904615747266	0.37344109193942
ENSG00000211716	TRBV9	15.722308918129	243.887126453834	0.424379939916125	0.103969448895993	-0.445502358617115	0.680239641970574	0.322324237021315	1.91035504086613	0.166923825482407	0.37344109193942
ENSG00000143878	RHOB	0.793672122490894	1522.76092824194	13.6611746543156	9.55675610016123	0.107103599326451	0.258769104723746	0.0774999623634017	1.90987590098134	0.166977044429425	0.373458950883316
ENSG00000170683	OR10A3	0.320138646073999	562.263539156457	4.37572501311328	3.24470499742245	-0.0655019852832888	0.109716236312401	0.0474003327144204	1.90961644501592	0.167005870788399	0.373458950883316
ENSG00000197978	GOLGA6L9	0.915123068704727	1060.24016387919	8.79801687688582	6.48070188828077	-0.114442300465536	0.227152941926057	0.0828156865277077	1.90962435759622	0.167004991592057	0.373458950883316
ENSG00000144331	ZNF385B	1.75066261970786	1008.86458797576	7.60123660766175	5.26977605420811	0.187699830184528	0.520428900827158	0.135854577445138	1.90888254799681	0.167087439873974	0.373569825036383
ENSG00000187266	EPOR	0.824415908556063	983.010635223881	8.00268364691231	5.62925875835769	0.120482851522324	0.209581433614122	0.0872086514874347	1.9086721349381	0.167110834676691	0.373586370380031
ENSG00000223484	TRPC6P1	1.90829270545287	346.736889128424	1.54302343788725	1.06429991375204	0.126882899062607	0.238245342376095	0.0918514586395781	1.90824472722981	0.167158367606439	0.373616489633514
ENSG00000145107	TM4SF19	1.42496500106195	900.240990896027	6.73023367818805	4.77744445972147	0.143938268388086	0.281742999596132	0.104239646892344	1.90671895652765	0.167328178185155	0.373643108938153
ENSG00000162650	ATXN7L2	0.778785624386289	1070.54738855146	8.91944439780184	6.30933494197532	0.125535920758448	0.20760457734196	0.0909018519854758	1.90717507307136	0.167277394022361	0.373643108938153
ENSG00000185158	LRRC37B	0.19298234226658	1120.82512078735	10.5977771233454	7.50264544861867	-0.0511600032471439	0.0907297228621204	0.0370425285558066	1.90747949486381	0.167243509424344	0.373643108938153
ENSG00000196296	ATP2A1	0.681922363258337	1052.17538869611	8.15532626651042	5.66027059843024	0.13018305488081	0.395890160720975	0.0942689270706903	1.90709263385037	0.167286571524683	0.373643108938153
ENSG00000219932	RPL12P8	1.84851351774614	313.783982090382	1.31405793135828	1.05373971148522	-0.203097296460503	0.321497102170067	0.147075736430261	1.90689254702681	0.167308848482051	0.373643108938153
ENSG00000236973	GAPDHP51	0.396599574446193	581.140982999241	4.4634785934722	3.31349308406118	-0.0787802576432364	0.13295175317656	0.0570393928728607	1.90758985947431	0.167231226895637	0.373643108938153
ENSG00000237110	TAAR9	14.9557810749229	240.754467689392	0.421256682296969	0.547701197919326	-0.474732211794195	0.700903574510617	0.343774198266133	1.90700066991955	0.167296810040712	0.373643108938153
ENSG00000138658	ZGRF1	0.367702438188534	1223.20811494789	11.1264456444358	7.98691694715218	-0.0692620375228188	0.155282600808719	0.050161548435555	1.90655201411828	0.167346770020836	0.37364890273559
ENSG00000133874	RNF122	0.699275571754119	1126.49038591541	9.67231929048078	6.74260428326117	0.107379240414642	0.20134787907601	0.0777992918648002	1.9049753788927	0.167522471521238	0.374005453570784
ENSG00000235838	HSP90AB7P	0.412539767965673	681.896369916931	5.41371785463268	4.05286033012438	-0.0716055419292425	0.126433595411365	0.0518875577840323	1.90443788281326	0.167582418808315	0.374067780214123
ENSG00000214456	PLIN5	0.958005287699903	1003.81243339081	8.16297606301931	6.12123920205226	-0.120015279361123	0.220597964367058	0.0869794334977396	1.90388157629382	0.167644489916583	0.374170573859802
ENSG00000187871	GFRAL	1.01712570950784	606.712639618637	4.03176313307819	3.19089744389372	-0.116503726421883	0.274098774115444	0.084450227877377	1.90317174653691	0.167723728960955	0.374240146401772
ENSG00000188542	DUSP28	0.275540704484629	990.701670273493	8.98280404527607	6.42132739960692	-0.0636561408160237	0.113735405422161	0.0461407671836863	1.90331639680539	0.167707578018555	0.374240146401772
ENSG00000196924	FLNA	0.602698317664628	1750.29031528289	16.1359505001333	11.262192647067	0.0907271361068724	0.156987752567239	0.0657639047987804	1.90326482083776	0.167713336534766	0.374240146401772
ENSG00000136631	VPS45	0.153897961909073	1248.98404633318	12.1087003372014	8.52167589302884	-0.0460924536422776	0.0810297143800283	0.0334124490461097	1.90301861364511	0.167740828973451	0.374242550371718
ENSG00000167986	DDB1	0.170001111505848	1515.95775703878	14.7793239769374	10.2163086927048	0.0465109965379711	0.0819102330990261	0.0337206572823568	1.90247617568539	0.167801417895855	0.374341971681737
ENSG00000259379	MTND5P32	3.27934308176656	509.710459621954	2.53311394700878	2.3607314274174	0.040912870274595	0.0306792180566518	0.0296633827174738	1.90229798345901	0.167821326979485	0.374350631522343
ENSG00000222302	RNA5SP371	6.20698870427535	320.88998113947	1.16147535770983	1.08906789480735	-0.256522800062258	0.8968356332882	0.186006935098026	1.90192623897565	0.167862870007418	0.374371793067904
ENSG00000258204	LOC124902995	3.76046905055487	401.026252130527	1.76888060273199	1.87397172353733	-0.263545167919128	0.563631258560161	0.191092334650823	1.90205724253408	0.167848228810345	0.374371793067904
ENSG00000155008	APOOL	0.370450625138291	1254.9042052296	11.5113801790963	8.00587394750584	0.0772727970678754	0.191478633584731	0.0560360455664597	1.90159622299799	0.167899759682905	0.374418314487927
ENSG00000170477	KRT4	6.60808267539632	465.540270438706	2.15053259029923	3.01048056722751	-0.326194816750441	0.904905486979334	0.236587700066119	1.90094602955113	0.167972466453249	0.374514448996152
ENSG00000233780	LINC00367	6.84300993896734	290.949514620178	0.880328859292509	0.303811332667213	0.118471065602984	0.09895293287846	0.0859270545609302	1.90092393617899	0.167974937640503	0.374514448996152
ENSG00000173641	HSPB7	2.96163903792442	1085.90690611538	7.7448977488131	5.99358648871416	0.297523332030176	0.536444781292132	0.215833380511406	1.90022414605621	0.168053232107998	0.374539865148607
ENSG00000182132	KCNIP1	2.20858925411874	970.83575713806	7.03527885481199	5.57544813559574	-0.180069917327752	0.400110573201882	0.130630168854978	1.90018267427004	0.168057873399355	0.374539865148607
ENSG00000276119	OR13C2	3.62173901612899	332.36844753018	1.3040347226285	1.3831449141438	-0.252687895894868	0.646932845333425	0.183288003822811	1.9006440721112	0.168006244595048	0.374539865148607
ENSG00000285818	LOC100131107	0.773666785088556	570.021646759794	3.85300376985742	3.03089761839387	-0.107644833442262	0.197359334391603	0.0780857153746803	1.90039199961822	0.168034448372403	0.374539865148607
ENSG00000136856	SLC2A8	0.229749824962104	1018.14502053876	9.47111319266159	6.72815165793821	-0.0579148034144376	0.10414720613359	0.0420311829387463	1.89861079941727	0.168233897226578	0.374841354746457
ENSG00000187122	SLIT1	2.13892170915025	1083.43221144864	8.18620355458979	6.69595678777037	-0.20867712890059	0.576714302887258	0.151454940044964	1.8983785532991	0.168259922838979	0.374863583132455
ENSG00000274808	TBC1D3B	0.776333264891563	767.361437940455	5.79753090079125	4.46296866257512	-0.105955028600641	0.203307845664963	0.0769103288657771	1.89790211305566	0.168313327407631	0.374946798598317
ENSG00000274808	TBC1D3G	0.776333264891563	767.361437940455	5.79753090079125	4.46296866257512	-0.105955028600641	0.203307845664963	0.0769103288657771	1.89790211305566	0.168313327407631	0.374946798598317
ENSG00000234882	EIF3EP1	0.620966330815761	893.162708568277	7.33387042539376	5.39309679331471	-0.0959127982086447	0.189465998772759	0.0696364664571817	1.89705390484093	0.168408451835865	0.375051393731553
ENSG00000090432	MUL1	0.216588359233811	1166.84122480655	10.9758541309237	7.58161165288319	0.0531865192610899	0.0959316996498409	0.0386220858679576	1.8964076056368	0.168480974040665	0.375069855929842
ENSG00000120137	PANK3	0.226012178560265	1488.3970934208	14.2827388851475	10.0781834760569	-0.0563994672725628	0.111799700632269	0.0409544738337598	1.89647578717034	0.168473321599464	0.375069855929842
ENSG00000126746	ZNF384	0.262519859330137	1243.44801247458	11.6532670864999	8.06002274946413	0.0654540062019172	0.114952797179169	0.0475275832986239	1.89662295787339	0.168456805066421	0.375069855929842
ENSG00000179335	CLK3	0.119511117263977	1244.42365720785	12.2319003762506	8.4441379851958	0.0378113030440771	0.0667361292191405	0.0274551918987466	1.89668112024032	0.168450278187604	0.375069855929842
ENSG00000239481	RPS3AP41	6.12560273820326	267.844783665576	0.842108434546252	1.10329007843879	-0.343955006621426	0.507103554681494	0.249783646833101	1.8961612490994	0.168508627501256	0.375095667019926
ENSG00000171940	ZNF217	0.640187407490308	1403.55159945533	12.5510417615048	8.72047655644381	0.0898908765222398	0.171900784999248	0.0652889747734876	1.89562109290736	0.168569278113549	0.375123424028721
ENSG00000011009	LYPLA2	0.472104050004171	1238.32419296243	11.0760234289695	7.73121408327729	0.0851724030373941	0.141664705846004	0.0618738269317863	1.8948893051247	0.168651485708302	0.375252514644042
ENSG00000122406	RPL5	0.657857398568331	1701.50309624647	15.5998782102419	11.1771189772274	-0.0936169995708997	0.169199978354511	0.0680141001172627	1.89457378181082	0.168686945154786	0.375252514644042
ENSG00000172208	OR4X2	24.8050242195174	299.332985763251	0.516515538093851	1.60553919528945	-0.569905114466003	0.890210460882529	0.41402627210303	1.89473862497669	0.168668418524381	0.375252514644042
ENSG00000185689	TEX56P	0.610140242107076	763.050640668648	5.99909637091788	4.20331969915024	0.0862120103959404	0.184960101781748	0.0626349460809057	1.89453280360972	0.168691551033757	0.375252514644042
ENSG00000047936	ROS1	4.63866339447787	777.469809552119	4.61586512695523	3.84341651017072	0.289149104783001	0.836932556957242	0.210171107944993	1.8927692716343	0.168889905677238	0.375443684639394
ENSG00000104529	EEF1D	0.508439759967563	1465.74018184726	13.4083187525881	9.26334154419919	0.0861178185620616	0.147168942692052	0.0625973352733375	1.89266760387611	0.168901348988742	0.375443684639394
ENSG00000153253	SCN3A	2.23651175165766	1132.24987650811	8.6990170581106	6.91192911891591	-0.210455533510089	0.503829923883452	0.15297686754862	1.89264503896627	0.168903888924255	0.375443684639394
ENSG00000176244	ACBD7	0.63433590672137	1168.75883783196	9.92158561941185	7.26801893533854	-0.0993737741880334	0.210113969891365	0.0722336290819133	1.8926255537602	0.168906082239557	0.375443684639394
ENSG00000183695	MRGPRX2	13.3502682597597	292.415122568453	0.729803520895765	1.59523388489907	-0.351873902658188	0.609061232809082	0.255733294027779	1.89321340240652	0.168839926537788	0.375443684639394
ENSG00000240230	COX19	0.269601097540785	1162.69872241409	10.8474804185736	7.45351813704115	0.0640192880175234	0.10942962425897	0.0465366349667605	1.89248186582411	0.168922257208283	0.375443908947179
ENSG00000205097	FRG2	2.04537737952539	566.11320334808	3.25936586992146	2.24621694817577	0.163178210545195	0.310404049813696	0.118637890998758	1.89180991384114	0.168997922505586	0.375540611142851
ENSG00000221946	FXYD7	2.45278051648293	681.736693152642	4.16940672896651	3.45499386084888	0.0382878340386506	0.0287589887409466	0.027842747369898	1.89102566824912	0.169086281806376	0.37563108120234
ENSG00000096872	IFT74	0.39285133813228	1145.02876081196	10.2659494280743	7.38338113236112	-0.0742180860493866	0.119073473253264	0.0539894553741829	1.88973805124322	0.169231469837441	0.375689901058583
ENSG00000100218	RSPH14	1.55508007254334	689.692647081715	4.57714277706483	3.85757378405673	-0.168182169397745	0.318297517364231	0.122325848908883	1.89026818021366	0.169171676694012	0.375689901058583
ENSG00000138175	ARL3	0.343299298241802	1194.11656652375	10.9065378339054	7.79129214248477	-0.0699614914978639	0.126814780491312	0.0508962048784325	1.88950183993047	0.169258119871594	0.375689901058583
ENSG00000255431	OR5B19P	22.4941695113076	277.836617869862	0.451144753334834	0.86576079273435	-0.516719762046703	0.813837599620287	0.37581981449659	1.89038731926634	0.169158242358251	0.375689901058583
ENSG00000255501	CARD18	1.55425140395213	711.288695194444	4.54462023338805	3.78286366180788	-0.148920478529384	0.334423577643827	0.108326200104391	1.88991306763895	0.169211727092417	0.375689901058583
ENSG00000108578	BLMH	0.260570694614933	1263.10095852616	11.9042891617278	8.39843905863206	-0.0571661351915245	0.112751511384969	0.0415927217120458	1.88904795694884	0.169309341756843	0.375767885343056
ENSG00000078401	EDN1	0.918441745119434	1010.52586709415	8.14314987735204	6.1944117854271	-0.110471174711278	0.274277116574041	0.0803909990243455	1.88835261027761	0.169387847941912	0.375777238599062
ENSG00000091428	RAPGEF4	0.671018155681389	1176.80707025601	10.1985541678005	7.49406159255924	-0.0938016832778577	0.282895016481029	0.0682875236253794	1.88685504003813	0.169557068806328	0.375777238599062
ENSG00000108587	GOSR1	0.0716591484680529	1230.71116401874	12.4804712928859	8.62227308261416	0.0297457149404992	0.0496221074030267	0.021655441273788	1.88675169052366	0.169568754137915	0.375777238599062
ENSG00000125447	GGA3	0.149369936554942	1170.46839945322	11.302822981228	7.81583052504645	0.0442813177764241	0.076768179695459	0.0322235990710169	1.8883956117898	0.169382991764473	0.375777238599062
ENSG00000150760	DOCK1	0.281305502129119	1400.74094676015	13.1961611017936	9.32240812665997	-0.0602794999569052	0.11375534680329	0.0438867536936317	1.88656758246907	0.169589572815599	0.375777238599062
ENSG00000152910	CNTNAP4	2.70781250938436	888.670491170535	5.93838977132559	5.33614529054047	-0.225222090218177	0.575403427025391	0.163936999789386	1.88741761447819	0.169493476879775	0.375777238599062
ENSG00000162869	PPP1R21	0.0960378397990181	1130.31494285677	11.251308828632	7.88563767319702	-0.0357395065691885	0.062853333713794	0.0260168776554854	1.88706454519917	0.169533383699029	0.375777238599062
ENSG00000172765	TMCC1	0.264873621992643	1268.7536266507	11.9505771423836	8.21377290283015	0.064604208354833	0.108168374190768	0.0470167868585181	1.8880597163951	0.169420928810474	0.375777238599062
ENSG00000184838	PRR16	1.48967477832919	1003.83322719534	7.68705095462813	5.54681283696904	0.154386063003715	0.283947111385877	0.112374520237728	1.88747185169784	0.169487347494142	0.375777238599062
ENSG00000196131	VN1R2	0.330482394564398	719.257516134676	6.02212410681888	4.36950711297765	-0.0639394133590749	0.125460897407298	0.0465352310438126	1.88787634869497	0.169441643028195	0.375777238599062
ENSG00000203747	FCGR3A	1.48095173881666	1345.76174475096	11.1197567504056	8.1735790877372	0.126816360587824	0.289287069489523	0.09230088066	1.88772567009977	0.169458666680518	0.375777238599062
ENSG00000211789	TRAV12-2	2.21550478092054	404.627185436873	1.94890095488488	2.01640325466007	-0.140710118917984	0.249948809173707	0.102440390537628	1.88672328440409	0.169571966070323	0.375777238599062
ENSG00000216937	CCDC7	1.03175913302099	1251.82472231894	10.6001178643936	7.82512051950153	-0.135202037680761	0.219446525525394	0.0984118287654181	1.88743441490824	0.169491578224393	0.375777238599062
ENSG00000254529	MRGPRX7P	14.2099267344428	254.424279215992	0.515693971645695	0.465445438691438	-0.33280406611759	0.592296403760037	0.242175489656756	1.88849950130515	0.169371260140203	0.375777238599062
ENSG00000257057	C11orf97	4.72635852244939	309.977494098488	1.11853695451185	1.52305419800713	-0.310060758374613	0.637886158908548	0.225615057143476	1.88867594611477	0.169351337414343	0.375777238599062
ENSG00000169189	NSMCE1	0.257123212814947	1175.01590128091	10.9852878873362	7.77015658413998	-0.0593128211690454	0.108997557460751	0.0431884923579878	1.88608419273155	0.169644247800323	0.375832654004074
ENSG00000174586	ZNF497	0.411052021528891	1031.9650764384	9.08912839331719	6.31836840167487	0.0812136371401421	0.139737573995681	0.059144029878806	1.88554150348631	0.169705654100696	0.375933037408872
ENSG00000132716	DCAF8	0.183764386721327	1374.43228670276	13.2461364399362	9.16262059878052	0.0473924605440634	0.0830646736186562	0.0345200252129752	1.88484788190828	0.169784175808554	0.375936197550304
ENSG00000165246	NLGN4Y	2.58002994903743	1055.30575107985	8.21126196093454	5.88312650139068	-0.174011969050561	1.6410789578849	0.12673830283278	1.88513505067077	0.169751661698363	0.375936197550304
ENSG00000216754	RPL6P17	0.291181889611871	447.082816134044	3.12538985611768	2.33699587332509	-0.0740503862082391	0.113729647836788	0.0539371498200965	1.88485813745323	0.169783014521903	0.375936197550304
ENSG00000239829	KRT8P25	14.8717064602592	240.023185821013	0.423160773532626	0.216076755392923	-0.428369500038907	0.66750885381692	0.312084685947892	1.88404888142385	0.169874678652603	0.376057802652773
ENSG00000152464	RPP38	0.220332337706588	1031.55041028408	9.59103311366397	6.79369228114599	-0.0556893771200495	0.0933305226656416	0.0405784555260956	1.88344826095301	0.169942747426496	0.376101550820535
ENSG00000197532	OR6Y1	0.573331408889661	1103.56821743578	9.54242879080382	6.95913467985998	-0.08359639876722	0.154604562490512	0.0609127810790219	1.88346815220465	0.16994049263478	0.376101550820535
ENSG00000220517	ASS1P1	2.26380983378058	466.025457262213	2.4286747553549	2.52869022715374	-0.146944358545127	0.255841687152362	0.107085263288788	1.88298307823032	0.169995488446969	0.376144028765881
ENSG00000224163	LOC392787	5.71321997919112	263.070141420794	0.829291338462873	-0.40236208919765	0.340440224803536	0.641979761078834	0.248099523959382	1.8829113585523	0.170003621479896	0.376144028765881
ENSG00000113520	IL4	0.893351385724491	402.176442951035	2.23837203849187	1.76694127865975	-0.11877906695452	0.223325229243858	0.0866116765627944	1.88073206081249	0.170250967580043	0.376220591337487
ENSG00000145908	ZNF300	0.897375096819557	1259.28868115591	10.7490842294504	7.92851712625625	-0.110090083837316	0.200060391533889	0.0802777218976725	1.88064284288863	0.170261102440513	0.376220591337487
ENSG00000154080	CHST9	1.71459734143209	1003.60933004161	7.50073042346131	5.94176939430005	-0.162821910540554	0.338394844863409	0.118679084090575	1.88225006530043	0.170078633377603	0.376220591337487
ENSG00000196961	AP2A1	0.372834838471683	1329.9182041991	12.2070380684799	8.50530307658923	0.0719456501593747	0.121748359287798	0.0524464956145884	1.88181156743815	0.170128394066539	0.376220591337487
ENSG00000197061	H4C3	0.933935972128501	1404.93233753071	12.2035883112239	9.02966047679893	-0.110795659889018	0.203007895556671	0.0807789302696815	1.88126207984083	0.170190773449264	0.376220591337487
ENSG00000206536	OR5K3	19.2815442407717	259.14037643075	0.422751891599336	0.357371252003076	-0.485542271880087	0.748177378104372	0.354054064155631	1.88068007836203	0.170256872529939	0.376220591337487
ENSG00000216480	RPL21P69	1.74785166029564	265.8895498588	1.05579484755786	0.576903216793195	-0.15896328317054	0.314351817441802	0.115874301019031	1.88199902078206	0.170107119837333	0.376220591337487
ENSG00000237388	OR4A47	11.4526096638678	266.130857433144	0.655141920203562	0.974464584648842	-0.349989955466709	0.58343497986285	0.255099298866755	1.88231642145041	0.170071104744293	0.376220591337487
ENSG00000284491	THSD8	0.8796992437441	572.885395360565	3.73678774480072	2.67831344365255	0.125135429082146	0.226933151303148	0.0912259970031061	1.88158281275499	0.17015435975482	0.376220591337487
ENSG00000152291	TGOLN2	0.194870619288682	1452.50307727267	14.0237458690765	9.69683383891789	0.050945042738881	0.0911201353892567	0.0371554123031808	1.88000797699477	0.170333241102924	0.376288336427284
ENSG00000185069	KRT76	52.9407176578129	365.366026059836	0.481125459745834	2.05648022394694	-0.722907263921288	1.19047213976469	0.52726233415937	1.8798001567608	0.170356862961809	0.376304929071572
ENSG00000214891	TRIM64C	41.1202623817581	318.795043388097	0.368248042589579	0.772149937392521	-0.590935797509826	0.995953912767295	0.431068345831207	1.87926632987297	0.170417557561354	0.376403401606087
ENSG00000113312	TTC1	0.377665175735011	1255.89012999893	11.4305291152752	8.19241860953759	-0.0695155771047602	0.113769406650638	0.0507124608327746	1.87903510775804	0.170443854563065	0.376425888295651
ENSG00000104897	SF3A2	0.659187366557441	1281.14119283078	11.2123212575704	7.90266717816313	0.110210467111836	0.18768081737402	0.0804060700413422	1.87874576406229	0.170476768322395	0.376462982485493
ENSG00000219200	RNASEK	1.00587579331706	1311.82233752184	11.1628392779859	7.89189893458043	0.151459016220613	0.267865247606131	0.110505521923738	1.87854802811309	0.1704992656084	0.376477069191259
ENSG00000197479	PCDHB11	1.11620187882092	1189.78421476501	9.96564434557827	6.92269453342805	0.148736004586278	0.286118985097843	0.108530989067431	1.87812589431899	0.170547305027632	0.376511956628187
ENSG00000240138	EEF1GP4	1.06995080068222	418.324055445206	2.28725056221389	1.90683152734194	-0.108729053037634	0.321128894279337	0.079341413620696	1.87798164488799	0.170563724377965	0.37651261791094
ENSG00000007923	DNAJC11	0.142812062747179	1220.30911912351	11.8471825060289	8.18876955211039	0.0423367148343002	0.0720641569818775	0.0308987012967881	1.87738722743542	0.170631403750667	0.376564042315708
ENSG00000177354	C10orf71	3.55771796499774	765.128910552346	4.54705304923301	3.59965447232706	0.0181986868326917	0.0138729692756453	0.0132830814123664	1.87707849564635	0.170666567599644	0.376597272855238
ENSG00000161010	MRNIP	0.211541972068042	1074.67695947274	10.085291769122	7.15595686807153	-0.0580596683967806	0.101401820556595	0.042386465429295	1.87626724470437	0.170759006903197	0.376730069944747
ENSG00000215845	TSTD1	1.82420690519525	958.75063189491	7.06711573143039	5.67262486958561	-0.179779632485631	0.353321941610368	0.131243996632785	1.87638556182225	0.170745521487094	0.376730069944747
ENSG00000166268	MYRFL	1.40395703201144	723.115634269019	4.9482847226139	4.07715122514054	-0.162183106065544	0.298077322314563	0.118406393135278	1.87612133961927	0.170775638393814	0.376731178171875
ENSG00000006555	TTC22	0.778102701982468	902.057180353212	7.15901479619662	5.32526929496358	-0.108107176915348	0.220980493839863	0.0789297926027617	1.87597535885889	0.170792280372108	0.376732309323325
ENSG00000183938	TRBV21OR9-2	14.4999234471266	237.133313600685	0.418553393876226	0.219972309407995	-0.432401140871041	0.666184869436944	0.31571199862924	1.87582140453048	0.170809833364211	0.376735449578705
ENSG00000138138	ATAD1	0.225271028322493	1214.11780005248	11.4681363103288	8.11638543926636	-0.0553008218850655	0.109470521271778	0.0403918413693064	1.87445866341859	0.170965295672112	0.376987724169036
ENSG00000255225	OR8B6P	9.23726312056962	363.860868944078	1.34208076581764	1.25048909376433	0.339313991837919	0.668217291441071	0.247839932603882	1.87439437480136	0.170972633768188	0.376987724169036
ENSG00000138080	EMILIN1	1.02016058586524	1449.15330697274	12.5767527170884	8.84431172692556	0.124897488030123	0.228591916738652	0.0912524453683506	1.87334767113689	0.171092158576169	0.377215661624514
ENSG00000154122	ANKH	0.530669168526433	1404.40398552138	12.7355205731612	8.7890592548656	0.0839749628828005	0.162309279273609	0.0613563323976654	1.87318580470236	0.171110650936706	0.377220825655463
ENSG00000183778	B3GALT5	1.78754901740402	1094.18190562743	8.4632270265705	6.53125993593737	-0.167295771048448	0.339570464368417	0.122266424007438	1.8722140715121	0.171221714446088	0.37739442986221
ENSG00000197555	SIPA1L1	0.330481256161896	1329.61549879669	12.388281664238	8.52608279320236	0.0706411904081437	0.130862567639175	0.0516382344599881	1.87142853897637	0.17131155682161	0.377485588092685
ENSG00000258681	LOC100128373	25.1995558669605	282.352714794015	0.415830090398468	0.876065747917284	-0.56430459354091	0.861551703679572	0.412501565906416	1.87144025931476	0.171310215953394	0.377485588092685
ENSG00000124019	FAM124B	0.507613232266929	933.108309468213	7.87373838318489	5.77163740768036	-0.0735953873900294	0.137497865958286	0.0538008856825814	1.87120918672429	0.17133665409482	0.377505276312782
ENSG00000282173	TRBJ1-5	5.72963876841162	240.777592823385	0.715557531033562	0.562125494470185	-0.266080359117372	0.432515677053055	0.194532497249055	1.87086009702636	0.171376604038871	0.377522344041395
ENSG00000079805	DNM2	0.194967267926986	1384.23345542625	13.3417070121161	9.19670857682841	0.0517722437769579	0.0895723291539592	0.0378534863167222	1.8706054970214	0.171405747298741	0.377550665174768
ENSG00000084444	FAM234B	0.326733348140195	1120.78423994045	10.2498331765809	7.31601163286624	-0.0754967371504359	0.137529708618036	0.0552055753606302	1.8702104700389	0.171450976063027	0.377607845494042
ENSG00000163617	CCDC191	0.20129986108773	977.228552480817	9.07423661940371	6.45069466438042	-0.0541832824930169	0.0990398978974059	0.0396217191868345	1.87009639022609	0.171464040225994	0.377607845494042
ENSG00000077498	TYR	1.15140200971866	691.644768238592	4.78197373220592	3.81486867430119	-0.11992359407378	0.291092716759996	0.0877001133511914	1.86985944352368	0.171491178483019	0.377632005397808
ENSG00000164654	MIOS	0.163175002115744	1230.31745579567	11.8367580973719	8.19448690435182	0.0506556215908028	0.0691183490765843	0.0370496184938056	1.86933792568367	0.171550926960879	0.377727963286556
ENSG00000185946	RNPC3	0.198261022727706	1156.06839134811	10.9386607256936	7.73109837396274	-0.0497053423107113	0.0897749822823858	0.0363586742462091	1.86891719571911	0.171599145955222	0.377798519382134
ENSG00000169964	TMEM42	0.412638200264734	961.35928739607	8.34503335900097	6.04660532759227	-0.0746225707641159	0.132952742618617	0.0545888603162301	1.86866890214666	0.171627609676908	0.377825572396549
ENSG00000257790	EIF4A1P4	2.25708410832802	377.494931612377	1.6990068397392	1.37426029324171	-0.16029867745468	0.343347788036023	0.117270119864961	1.86846574536715	0.17165090307088	0.377841239288009
ENSG00000104415	CCN4	2.16941573200206	1376.88699943721	11.1067861419885	7.88531477498791	0.189486030828352	0.380787201018144	0.138681110699468	1.86689449400777	0.171831181154165	0.378024316632929
ENSG00000183150	GPR19	1.2589674041891	895.385710132123	6.71705476511554	5.37619629313157	-0.149456448979836	0.342022225882657	0.109384140491229	1.86689804796164	0.171830773144563	0.378024316632929
ENSG00000181894	ZNF329	0.211749272857218	1165.30202354682	10.9864493156482	7.75107345639236	-0.0510286248774528	0.0907761949061396	0.0373485728621622	1.8667222636975	0.171850955288973	0.3780322129249
ENSG00000163947	ARHGEF3	0.422471562084376	1235.75843401582	11.2055844250814	8.03088193294125	-0.0716711626141631	0.180126354439042	0.0524647788958199	1.86617860022371	0.171913391628479	0.378098340006998
ENSG00000122068	FYTTD1	0.396210179976006	1433.47658435221	13.2609531023287	9.14744359730622	0.0790845565019827	0.124744622202014	0.0579102730423611	1.8649712524285	0.17205214121016	0.37817133937615
ENSG00000145569	OTULINL	0.88775289341922	1244.23249090212	10.636056533268	7.87585815633461	-0.105276669744229	0.25784610055682	0.0770895643880377	1.86497533888931	0.17205167137308	0.37817133937615
ENSG00000250366	TUNAR	1.14844559040588	957.937195703006	7.63180346282602	5.68877165354673	-0.131565808681797	0.265317583796741	0.0963315040673372	1.865303034129	0.172013999713916	0.37817133937615
ENSG00000270880	ATP5PBP8	1.55833201714637	389.176050677928	1.91976686823636	1.87783201816125	-0.178802912540249	0.328910588591581	0.130932178567079	1.86490360869192	0.172059918700943	0.37817133937615
ENSG00000271034	RNPC3P1	5.3055397039285	360.533952089099	1.38961393974249	1.43172852640749	-0.0649540728612823	0.0498520854719944	0.0475561341829438	1.86551905200895	0.171989171605508	0.37817133937615
ENSG00000274927	KMT2CP3	16.3494732395872	276.409061794652	0.571075697393989	0.518735663963851	-0.0582348000533928	0.043218287104615	0.0426391507727344	1.86529739836723	0.172014647517769	0.37817133937615
ENSG00000079950	STX7	0.35010778433505	1370.2879370727	12.6702303622644	9.03738557673433	-0.0606134109641804	0.119451996222555	0.0443972591175717	1.86391081924901	0.172174113403956	0.378348179904994
ENSG00000128311	TST	1.43281794608806	1111.65246936802	8.97253431707096	6.73730993753922	-0.146409843892819	0.317964384949861	0.107243938994914	1.86378169177296	0.172188972576086	0.378348179904994
ENSG00000269794	LOC100887072	0.829490004711781	540.765937757954	3.50137716554144	2.86364770536386	-0.121346831888939	0.21388899808015	0.0888813999342287	1.86395366317007	0.172169183522544	0.378348179904994
ENSG00000079313	REXO1	1.25353774741344	1285.17277812132	10.7163062659716	7.69577744212096	0.150902833887076	0.275107339095118	0.110553621628418	1.86315438511272	0.172261180033422	0.378367572315752
ENSG00000104671	DCTN6	0.312393029289815	1213.47380086036	11.1768068848549	7.94896358266483	-0.0626755635726862	0.113287291523612	0.045922192604184	1.86273581164804	0.172309380178427	0.378367572315752
ENSG00000132932	ATP8A2	1.35154026119578	1111.80655980162	8.85119868127869	7.05967628136235	-0.142269665931729	0.392647973467948	0.104252793584239	1.86229818896239	0.172359790485717	0.378367572315752
ENSG00000134294	SLC38A2	0.27437365105017	1572.79638176149	14.98973485459	10.3735242389112	0.0589705108054618	0.103063251123872	0.0432110099929179	1.86243422785879	0.172344118178336	0.378367572315752
ENSG00000140470	ADAMTS17	2.09926678187252	1205.37155155865	9.50462834268259	7.14049918864482	-0.183174771276349	0.373336801770745	0.134203805414897	1.86295195437949	0.172284488678788	0.378367572315752
ENSG00000164181	ELOVL7	1.00313308718471	979.366758674757	7.65411190793422	5.74345593305627	-0.0713608014273729	0.281087043224471	0.0522871449215378	1.86264281258278	0.172320091439214	0.378367572315752
ENSG00000171865	RNASEH1	0.11706411144677	1219.52251244134	12.0106522198889	8.29547041206091	0.0385480762668564	0.0686766718098843	0.0282429951489919	1.86287586555363	0.172293250773433	0.378367572315752
ENSG00000233469	ST6GALNAC4P1	0.635519370229734	540.304744201388	3.64924110792853	2.91263230831299	-0.114543835560939	0.196575319237418	0.0839408808559018	1.86207169546419	0.172385887214879	0.378389297460481
ENSG00000211863	TRAJ26	2.88587598768624	279.273774872755	1.04636343060679	1.00599288770879	-0.205364612891673	0.37202642823031	0.150508218036309	1.86179043161719	0.172418300943174	0.378424883115826
ENSG00000185551	NR2F2	1.25274628291643	1382.70522852904	11.7334835968844	8.41386216855329	0.130833993019684	0.358292233323818	0.0958922344671006	1.86154832617721	0.172446207545754	0.378450570742697
ENSG00000164346	NSA2	0.794978220293087	1406.9316427644	12.3919289982722	9.01441844284996	-0.110841345241984	0.182116408279278	0.0812983205006033	1.85883323306547	0.172759522304396	0.378817833239301
ENSG00000181016	LSMEM1	0.537828123539731	833.707792482724	6.82243494628758	5.04061112563997	-0.0826881906789804	0.14740670851491	0.0606428386595718	1.85920780485723	0.172716258782767	0.378817833239301
ENSG00000211747	TRBV20-1	5.08085928426684	373.080169430989	1.57115194944075	2.19813502068678	-0.289149326412192	0.446297489308414	0.212052167484003	1.85934053770469	0.172700930958849	0.378817833239301
ENSG00000233606	OR6C66P	0.491547694124542	678.755591241085	5.3243257847616	3.83734649393398	-0.0240391201323705	0.0264164710141428	0.0176316021674337	1.85888952239195	0.172753020019463	0.378817833239301
ENSG00000244699	EVA1CP5	1.97050224224428	336.615130763349	1.49211815982297	1.31202351004192	-0.213185213453626	0.372849024571385	0.156361621994504	1.85889056724029	0.172752899326033	0.378817833239301
ENSG00000104687	GSR	0.408032041776874	1360.90320456138	12.5302118398131	8.68100140881796	0.0761403855507037	0.138037589332925	0.0558502550933208	1.85857384448436	0.172789489321253	0.378822685947144
ENSG00000167136	ENDOG	0.743229230827009	984.72105397195	8.04023736465465	6.12254008214317	-0.097837852760529	0.193146472916138	0.0717692054290038	1.8583929498266	0.172810391517585	0.378822685947144
ENSG00000128340	RAC2	1.42763788729278	1068.15055711979	8.324278295681	6.09386646595659	0.149034054606616	0.293127889105458	0.109358048812503	1.85724641302861	0.172942940342995	0.378970980357754
ENSG00000099860	GADD45B	1.06745923188689	1247.51940679561	10.4931511801938	7.40528148083253	0.124808150855672	0.234962680875987	0.0916080888023827	1.85617215005273	0.173067239858954	0.378994464678577
ENSG00000108187	PBLD	0.494420378929867	1099.07204416621	9.70320512162224	6.9755274010156	-0.0876518809172681	0.172204254432342	0.0643336886104861	1.85628893004716	0.173053722644033	0.378994464678577
ENSG00000129003	VPS13C	0.147578209427809	1467.23895125992	14.3699573079561	10.0725966451229	-0.0428034048463559	0.0732953543837768	0.0314126439372344	1.85672527977189	0.173003226168011	0.378994464678577
ENSG00000168703	WFDC12	0.409124780915182	802.182608052934	6.22505334719395	4.62842714154378	-0.0824027629668295	0.199701522579945	0.0604810662766666	1.85628506031951	0.173054170543254	0.378994464678577
ENSG00000170035	UBE2E3	0.220284673054455	1259.93706011555	11.9546834642652	8.46055808246393	-0.0565112432549088	0.100303909211307	0.0414732437544021	1.85666570447494	0.17301011950701	0.378994464678577
ENSG00000175325	PROP1	16.0336709780262	391.404308335337	1.34072827872563	2.28666394816386	-0.499440318008301	1.13646188902682	0.366512283062803	1.85690689620389	0.172982213641712	0.378994464678577
ENSG00000251014	TMEM183AP6	35.6222764746589	319.195016357349	0.424564646786824	1.34929339919635	-0.61976748763942	0.996818624994672	0.454870968398861	1.85644095551849	0.173036127605591	0.378994464678577
ENSG00000236791	OR2AI1P	25.6254078221029	286.025459611426	0.426717918506679	0.816651871107874	-0.545305584133483	0.857350735198583	0.400363476749416	1.85511563672981	0.173189585862801	0.379226831578059
ENSG00000156564	LRFN2	3.83154673740139	784.345652978196	4.94768399466476	4.8041526290304	-0.338481816255553	0.722480128707198	0.248547525649639	1.8546065848523	0.173248570436146	0.379320427738207
ENSG00000126432	PRDX5	0.540604882384632	1358.60624720865	12.2202007474983	8.78172207865485	-0.0795913293488231	0.145399115718673	0.058451044607276	1.85415895393709	0.173300457171685	0.379362909898811
ENSG00000172468	HSFY1	0.426485749500739	547.766961922029	3.9882731961392	3.03271902333099	-0.0716757489912961	0.141772942505151	0.0526360295672686	1.85429247284351	0.173284978576748	0.379362909898811
ENSG00000011454	RABGAP1	0.121096159779248	1305.54397695123	12.9281629549714	9.06854885984367	-0.0402552273360097	0.0889716217994253	0.0295774585756259	1.85234918089535	0.173510417738134	0.379368028896061
ENSG00000011600	TYROBP	1.3023111014617	1231.95247531814	10.1310382363562	7.31552271207864	0.128458183590835	0.318719389597647	0.0944037808391778	1.85158979085709	0.173598605433196	0.379368028896061
ENSG00000083828	ZNF586	0.142850386344946	1118.9696349247	10.8097388905606	7.61495409356163	-0.0412411413888617	0.0737190883859368	0.0302946910979234	1.85322562012498	0.173408701235766	0.379368028896061
ENSG00000113384	GOLPH3	0.237549861321154	1382.44330606792	13.1887193191179	9.07291355804436	0.0575625023878519	0.102697539915245	0.0422986496972838	1.85193749195685	0.173558220628233	0.379368028896061
ENSG00000114737	CISH	1.11554074313734	1072.81879189915	8.63785555968385	6.17581289365976	0.14021651907127	0.235644570596791	0.102998915634858	1.85324594164541	0.173406343604463	0.379368028896061
ENSG00000143376	SNX27	0.118990237870671	1306.55815050201	12.8840218018823	8.91498916947124	0.039197265507308	0.0677229061373536	0.0288082301576483	1.85130675247992	0.173631487773313	0.379368028896061
ENSG00000154655	L3MBTL4	1.01287185666913	1108.96249076771	9.11793264795867	6.80642840538366	-0.123045684399119	0.25656383115091	0.0903983605485444	1.85272799560993	0.173466445392469	0.379368028896061
ENSG00000158186	MRAS	0.586110968383683	1314.06321390522	11.6917400931433	8.19366004004371	0.0980461314876089	0.221001519449472	0.0720125626808795	1.85372109903127	0.173351228027751	0.379368028896061
ENSG00000171180	OR2M4	0.454815940796691	1006.65423830141	8.73509673611622	6.33862889458907	-0.0741687147171562	0.136496051969451	0.0545079995648708	1.85148849900036	0.17361037231882	0.379368028896061
ENSG00000171700	RGS19	0.648551868585293	1053.42848840958	8.95789629937641	6.20375915146531	0.0925639157494121	0.176757963816694	0.0680348498278286	1.85106033920663	0.173660120982377	0.379368028896061
ENSG00000180357	ZNF609	0.182045012629372	1346.06809931292	13.0332909293489	8.98980543089233	0.0494499639903129	0.0916059679180797	0.0363359971993856	1.85207168662081	0.173542637071115	0.379368028896061
ENSG00000206562	METTL6	0.215549088143011	1139.22307155937	10.7201390351209	7.61386258012247	-0.0518179578873236	0.120078589832415	0.0380793416619729	1.85174731906555	0.173580307499211	0.379368028896061
ENSG00000211861	TRAJ28	3.39354160813418	260.043425940896	0.92708200129661	0.841244718055651	-0.245460330775356	0.374930689377725	0.180374997410299	1.85186769004249	0.17356632711712	0.379368028896061
ENSG00000229427	ANKRD26P4	1.00008967038943	609.058710164257	4.11802990418232	3.28512729279452	-0.118953017661205	0.222333878407719	0.0873730134516919	1.8535158266342	0.173375035994755	0.379368028896061
ENSG00000233416	RPS25P3	0.609128408922963	557.026309383926	3.82493311412763	3.01774366554328	-0.0966057347632504	0.179125385485686	0.0709881323217847	1.85197157109534	0.1735542629845	0.379368028896061
ENSG00000111077	TNS2	0.804143792810854	1352.09419487245	11.8152855920832	8.31912184065403	0.107103009749426	0.215273174880127	0.078741472621714	1.85010460963643	0.173771228130499	0.379543571494681
ENSG00000152939	MARVELD2	1.63353033340081	954.667943976902	7.27259310163712	5.55504582063934	-0.16143965619038	0.319493073772144	0.118710757584104	1.849440206499	0.173848515695186	0.379637558505843
ENSG00000219500	LOC100652960	7.40775441530574	205.095461666254	0.47228863160544	-1.08005795835441	0.281585143005712	0.526146781553092	0.207056185946862	1.84945195580829	0.173847148597806	0.379637558505843
ENSG00000164754	RAD21	0.237508753833042	1484.54545319649	14.2236674027619	9.82617522985104	0.0589011948555105	0.105259436594098	0.0433172257443053	1.84895755236205	0.173904685880476	0.37972471724816
ENSG00000105664	COMP	2.17013421405507	1123.69360782431	8.47178366819023	6.14456465049918	0.248973911170846	0.555134289475633	0.183131986068678	1.848328979663	0.173977869054968	0.379741311586701
ENSG00000148290	SURF1	0.430983869757544	1047.3892608196	9.2719310604412	6.66058024190833	-0.0783675793366348	0.144062375583634	0.0576451323960019	1.84819411273358	0.173993575898832	0.379741311586701
ENSG00000204650	LINC02210	0.552361964017149	1147.95029521718	10.111443470054	7.31355572410739	-0.0971295805533407	0.182346660921378	0.0714378753010515	1.84861285142528	0.173944814174526	0.379741311586701
ENSG00000217377	AK4P5	9.32859244527583	224.899729068888	0.498885648659626	0.288470930830291	-0.356024853353309	0.64889589748747	0.261869770475018	1.84837419750646	0.173972603269379	0.379741311586701
ENSG00000105198	LGALS13	14.1874778917895	234.51171805453	0.409049304127106	0.334436923242734	-0.431656394614495	0.667894347674922	0.3175562435587	1.84771526214583	0.174049356883066	0.379824357327587
ENSG00000254544	PCNAP4	9.06543657124117	240.940982778305	0.587226907235852	0.632061152952606	-0.342825294233516	0.546519179981412	0.252214618814934	1.84758830230041	0.174064149802828	0.379824357327587
ENSG00000253729	PRKDC	0.266803390908857	1637.19826105625	15.7124517068241	10.84669382293	0.0627377827301992	0.111496900676958	0.0461695390741073	1.84649124996835	0.174192034833376	0.379996913123446
ENSG00000122592	HOXA7	1.72955407268264	965.831183002475	7.12419929222348	5.51478603240119	0.181063386955901	0.326128115731959	0.133265690950761	1.84596970463157	0.17425287008712	0.380094124586617
ENSG00000183628	DGCR6	0.513566022221692	1028.07270613066	8.84039470883966	6.49664280870359	-0.0932844962129599	0.164422464835163	0.0686663898981118	1.84556995111696	0.174299515588109	0.380160368975384
ENSG00000075223	SEMA3C	1.37121308615002	1398.03565844509	11.8046945161374	8.71424345670932	-0.144361252445966	0.270892318428405	0.106285487285404	1.84481723162871	0.17438738618318	0.380245500069733
ENSG00000129195	PIMREG	0.79971208746243	1097.41341316198	9.22699834193804	6.82256863681711	-0.102191889167862	0.199070041799604	0.0752344930310616	1.8450105674823	0.174364811770918	0.380245500069733
ENSG00000138172	CALHM2	0.732857545045115	1167.45976405451	9.97426857800208	6.98872131265287	0.108128028657159	0.2424154787998	0.0796074372016089	1.84488493517696	0.174379480552619	0.380245500069733
ENSG00000106852	LHX6	1.27742166228134	983.791637532699	7.60473004046507	5.53278695187316	0.151870577684369	0.265065189956128	0.111845291403614	1.84379179961336	0.174507174648421	0.380262175960679
ENSG00000142676	RPL11	1.15562868468712	1666.50359456308	14.7248308176773	10.7408692527146	-0.139413587666341	0.231830221541316	0.102652233303274	1.84447767184924	0.17442704223902	0.380262175960679
ENSG00000158258	CLSTN2	2.06640898263617	1333.21148942349	10.7173798605175	8.44539535143254	-0.195236330320526	0.467688802170039	0.143794212886757	1.84348011045442	0.17454360419104	0.380262175960679
ENSG00000196455	PIK3R4	0.0880071946087057	1202.74446960267	12.0512780535701	8.32219455813145	0.0333434344616071	0.0571553298698276	0.0245550455651237	1.84390768271194	0.174493632719876	0.380262175960679
ENSG00000198173	FAM47C	8.86742288949763	261.171950198803	0.715001877762012	0.947011992781847	-0.403630403162262	0.724075782719879	0.297204525541591	1.84440761707758	0.174435224994601	0.380262175960679
ENSG00000204983	PRSS1	2.77477316769474	537.606575493404	2.75691028488442	2.49418501827187	-0.228093998758152	0.696596524786561	0.167987067797131	1.84363956139977	0.174524966821617	0.380262175960679
ENSG00000237185	VN1R66P	24.4737806298034	292.945225577373	0.511102514388121	1.06192446362045	-0.56196235045489	0.867331697060694	0.413822837501904	1.84410451907838	0.174470633484817	0.380262175960679
ENSG00000242295	RPL31P55	4.93529982955375	218.115463070906	0.623424258018702	0.283175921814108	-0.30008541620555	0.519814866654719	0.220980820307581	1.8440836473445	0.17447307206542	0.380262175960679
ENSG00000244130	UBE2Q2P9	11.3341748360101	225.29507066018	0.448010626567231	-0.000749221448630668	-0.393832346646572	0.603375716261364	0.290077122316942	1.84329909385557	0.174564765032529	0.380262175960679
ENSG00000252941	RNA5SP340	1.61765289485561	252.881380852968	1.02317141503601	0.684854087542202	-0.173138658802617	0.269114734709225	0.12752591934552	1.8432794095609	0.174567066304792	0.380262175960679
ENSG00000213652	HMGB3P30	19.0211470193867	270.094936057545	0.476719899514449	0.963311858074233	-0.50094290734127	0.78012836851459	0.369000550687347	1.84298769406352	0.174601174583309	0.380285647273649
ENSG00000120217	CD274	0.639299773191385	889.49012395556	7.2164897494562	5.39873831122557	-0.0817097372122419	0.149678151017574	0.0601997919851909	1.84228852200821	0.17468295519014	0.380428292967096
ENSG00000075914	EXOSC7	0.273227936288641	1112.86612655088	10.2498537411973	7.37222292531448	-0.0503526726010386	0.137735182246774	0.0371082228541781	1.84121600526689	0.174808490856594	0.380579408227473
ENSG00000166439	RNF169	0.121731886444672	1287.7462890772	12.667578934913	8.76729637131204	0.0387579545936811	0.0768722608766208	0.0285639044676712	1.84113890597865	0.174817519157095	0.380579408227473
ENSG00000175505	CLCF1	0.785434172393976	925.074191273026	7.38232451412321	5.26719991897244	0.10426738743993	0.189842783615563	0.076854561976732	1.84059263665999	0.174881502495222	0.380683218859888
ENSG00000224064	RPL32P6	9.45636648949222	253.049100868595	0.637051572743652	0.857037869370553	-0.354451464681943	0.781081687983456	0.261284598444748	1.84028857142675	0.174917128681184	0.380725287859198
ENSG00000177688	SUMO4	0.365752109978395	772.253804211854	6.460173702849	4.75618642560504	-0.0606747985243535	0.10496454362818	0.0447325322971316	1.83979619977227	0.174974835757432	0.380815405890083
ENSG00000062822	POLD1	0.351618075510524	1181.63208176907	10.7241168663695	7.47021928848698	0.0724242771285765	0.12557046985379	0.053403024283058	1.83923250457938	0.175040929043473	0.380852990169772
ENSG00000100418	DESI1	0.197118275827335	1216.96466681444	11.6139159023982	8.02224026331218	0.0522960868513298	0.0952375389122484	0.0385587359232777	1.83947042902314	0.175013028884904	0.380852990169772
ENSG00000167555	ZNF528	0.362585326942971	1266.20636913876	11.6143107328023	8.26733860989227	-0.0684905472321131	0.13947373230132	0.0505025568408413	1.83922363898314	0.175041968764722	0.380852990169772
ENSG00000227343	RPL15P1	2.79033844820878	234.900376463979	0.791318085867355	0.497253807525851	-0.188025729332318	0.367216210475797	0.138648595131154	1.83909268528145	0.175057327313638	0.380852990169772
ENSG00000228668	TRGV5P	2.27488119561358	531.693601561329	2.91608944234419	2.10451476632964	0.1735311278176	0.370483182888995	0.127983169791044	1.838438279651	0.17513410076704	0.380984531099132
ENSG00000115361	ACADL	0.52859427348181	1033.80367034965	8.87189387934292	6.52703087655056	-0.0878317325864309	0.157293083390237	0.0647977297418617	1.83731372507309	0.175266121705032	0.381129740372401
ENSG00000223684	IFNWP18	18.9714519873133	288.459071758123	0.594436968368038	1.30550632317605	-0.532494880506026	1.11770332819862	0.392830413981673	1.83747172204307	0.175247566187666	0.381129740372401
ENSG00000199535	RNA5SP305	1.07793878424366	564.592109663555	3.54701299914955	3.1657280049989	-0.173111526470918	0.333429838576235	0.127717964835361	1.83716428003717	0.175283674947475	0.381132427369295
ENSG00000121289	CEP89	0.190408125371296	1224.36726689419	11.6592921531261	8.07668012657303	0.0499057723269702	0.0866378423809336	0.0368246117983297	1.8366449435022	0.175344689983897	0.381229607304298
ENSG00000181472	ZBTB2	0.164549563442846	1110.17004952274	10.6186018631159	7.33415375256543	0.04422575165178	0.080382759864917	0.0326356872368619	1.83639000687444	0.175374650553664	0.381250408220519
ENSG00000168061	SAC3D1	0.324187600621522	969.212426577579	8.61643515158873	5.97428828428952	0.0635158251858372	0.114619182223783	0.0468790407891722	1.83572006878897	0.175453410898004	0.381288526273278
ENSG00000214903	RPS15AP3	4.41218154011175	409.674534552274	1.81713840232854	2.02548118757221	-0.256449550945228	0.550308350242562	0.189271604879602	1.83583208845658	0.175440238623217	0.381288526273278
ENSG00000230302	MTND3P4	6.60201428819806	262.740884446386	0.79836386705319	1.0185188939541	-0.348393031977187	0.522710225464261	0.257123596564665	1.83592549236724	0.175429256226962	0.381288526273278
ENSG00000118260	CREB1	0.100916199275079	1320.23621578375	13.1818167509693	9.22365070784084	-0.0361438317077671	0.0671330179264424	0.0266796412868169	1.83530568826009	0.17550214737511	0.381358956636101
ENSG00000132274	TRIM22	0.473965366519788	1297.12507802494	11.7023725626717	8.35524631325461	-0.08068985930595	0.136792047233761	0.0595662156732277	1.83500772624245	0.175537201181214	0.381371394970212
ENSG00000154370	TRIM11	0.280622486847513	1175.42762753691	10.8444506368001	7.53119885770707	0.0635384966194699	0.111230157350686	0.0469105574802419	1.83456321600335	0.175589510683601	0.381371394970212
ENSG00000256626	LOC100421202	11.2486638218736	241.061415372564	0.529217051899997	0.495708199932521	-0.393281503519747	0.613487731939306	0.290355229212071	1.83462682448615	0.175582024202188	0.381371394970212
ENSG00000277288	LINC02881	1.79509201184138	518.823682370075	2.90868444942563	2.36892028683744	0.0248708395792533	0.0186384570511006	0.0183616361154558	1.83467076060228	0.175576853299841	0.381371394970212
ENSG00000141497	ZMYND15	1.21427033983853	919.654277428289	6.79259705319777	4.79286003923602	0.138690084991795	0.323395770570505	0.102404123058596	1.83423908309604	0.175627665633402	0.381383336913312
ENSG00000166111	SVOP	1.21867758444283	946.026152110887	7.41406294248849	5.60659337395374	-0.132457145783003	0.258757632786353	0.0978006838147131	1.83428579304728	0.175622166633451	0.381383336913312
ENSG00000105576	TNPO2	0.315248606107567	1386.15299808373	12.9256874374851	8.98131940358055	0.0691147321259581	0.117213058333873	0.0510369586536665	1.83388325664652	0.175669562357211	0.381403398335354
ENSG00000179774	ATOH7	1.67511688085956	550.837347197154	3.2199507820963	2.75465197939451	-0.191762917648303	0.35984001637783	0.141604692322809	1.8338928961099	0.175668427208464	0.381403398335354
ENSG00000150048	CLEC1A	0.371668687550672	916.69772658709	7.95945713233915	5.77348581769137	-0.062635219177334	0.117392512629344	0.0462580270565989	1.8334243345741	0.175723615068281	0.38144983975694
ENSG00000221866	PLXNA4	1.30654065757093	1296.58383386385	10.7284923714978	7.85801386176841	-0.144460012691547	0.325745640416566	0.106696103062785	1.83315075498372	0.175755846911034	0.381465409784984
ENSG00000115464	USP34	0.0944226630660414	1463.19086664912	14.682881986684	10.2657403416586	-0.0338427478877945	0.0607233804012285	0.0249981281288023	1.83280498706907	0.175796593387545	0.381466447442526
ENSG00000172534	HCFC1	0.608435632855731	1467.25326288984	13.1988241665469	9.27729989798339	0.102023655471507	0.176888002445664	0.0753590824641211	1.83286532904955	0.175789481697426	0.381466447442526
ENSG00000184611	KCNH7	3.7042282942919	820.22014258054	5.13209719566106	4.67967239693112	-0.277451537496197	0.648563904012783	0.204974032195024	1.83221562538691	0.1758660708898	0.381572655469089
ENSG00000185985	SLITRK2	2.16537128450686	1101.14084494272	8.4201550871085	6.41984656412448	-0.183632845509131	0.394759485374163	0.135667016815923	1.83211266576637	0.175878211637111	0.381572655469089
ENSG00000076053	RBM7	0.359199009467342	1269.96938708446	11.6543922212116	8.04860172913097	0.0691936917212704	0.116125302980285	0.0511264419985657	1.83164735902789	0.175933091524076	0.38164782509958
ENSG00000197157	SND1	0.194001002345314	1459.85988366812	14.1465776159679	9.74245641267816	0.0514393124452187	0.110590065878553	0.0380090252595927	1.83154184554127	0.175945538895483	0.38164782509958
ENSG00000236863	RPL23AP23	0.529744354110577	664.976970817737	5.06896839850251	3.88762126364762	-0.087248931146678	0.153436376924264	0.0644835497137588	1.83072181759636	0.176042311782218	0.381786826192563
ENSG00000180818	HOXC10	2.01489037855425	1070.51534261344	8.03539449625406	5.96967899329491	0.230782248829297	0.489167671339033	0.170576265317481	1.83049100411895	0.176069561537709	0.381810472038195
ENSG00000104093	DMXL2	0.254019064542805	1372.23427639268	12.9970634399858	9.19875657376361	-0.0557931297693905	0.131681010288647	0.0412469424905637	1.82969173456062	0.176163960597513	0.381922868067259
ENSG00000104886	PLEKHJ1	0.320811133589022	1222.38475788649	11.2578982275323	7.99129842228433	-0.0642996749013103	0.120751587984215	0.0475364044408553	1.82963683614766	0.176170446607288	0.381922868067259
ENSG00000102882	MAPK3	0.481740476111087	1258.95019487098	11.3897445591793	7.85108169662958	0.0866461671107298	0.160633132835346	0.064076088341339	1.82854953178506	0.17629896366031	0.382112469311344
ENSG00000108821	COL1A1	2.38029766976336	1894.81822476104	16.3333873446933	11.7147411780968	0.207664890233954	0.304827440617623	0.153574024744599	1.8284817145475	0.176306983094006	0.382112469311344
ENSG00000013725	CD6	0.976461554289024	1182.82073638799	9.89848182509018	7.38482755086383	-0.113580755101921	0.210618772688709	0.084008716486551	1.82793523492	0.176371620029975	0.382116414305513
ENSG00000075089	ACTR6	0.201311200106678	1146.55638086006	10.8420312589807	7.65632282030672	-0.0499703292865094	0.0883931089866174	0.0369588281618681	1.82804986050871	0.176358059992288	0.382116414305513
ENSG00000218305	CDC14C	0.304823971816154	855.964964286904	7.48351763243979	5.40110029468357	-0.0604923195871211	0.114151229035454	0.0447427289242991	1.82791307009484	0.176374242234749	0.382116414305513
ENSG00000239620	PRR20G	8.64159390509814	359.568161258993	1.29685168644694	0.936706972691562	0.451404099915882	1.10591773209846	0.333867137034701	1.8280314051874	0.176360243148312	0.382116414305513
ENSG00000124466	LYPD3	1.35811252780317	828.97725002041	5.71192674258571	4.02480127236494	0.15250352181452	0.381997358736735	0.112805988267865	1.82766012594798	0.176404169920833	0.382145806681951
ENSG00000101882	NKAP	0.18938234562089	1160.93914036768	11.0230988101054	7.76940676722901	-0.0496613896018376	0.0839335845636093	0.0367452394456896	1.8265668511353	0.176533590699945	0.382319794743647
ENSG00000186092	OR4F5	9.4271901637809	356.673308776491	1.27307333092326	2.13977345227971	-0.400503862120367	0.886876613823067	0.296425885637329	1.82549717260988	0.17666032417742	0.38245241610042
ENSG00000198570	RD3	0.711321315642603	758.911221642263	5.96222466841224	4.39600641099668	-0.0864630365714173	0.120443860733454	0.0639930599126864	1.82555622649718	0.176653324848932	0.38245241610042
ENSG00000234376	UBTFL2	38.9567505404921	329.018303169485	0.46777775935921	1.21691305752782	-0.612048916096247	1.01669034605578	0.452949139624045	1.82588486291584	0.176614379246503	0.38245241610042
ENSG00000105939	ZC3HAV1	0.205929320793053	1372.87527133454	13.1527760091355	9.07944865156784	0.0517058797164567	0.0881424642403299	0.0382757508766365	1.82487207136649	0.1767344335657	0.382484732580138
ENSG00000120314	WDR55	0.146895805181373	1217.12511097655	11.9186656114635	8.18308460875399	0.0433984117168626	0.0920273425412132	0.0321243573542314	1.82506684022862	0.176711338738817	0.382484732580138
ENSG00000172986	GXYLT2	1.15540249527786	1338.88795589197	11.389332984528	7.92182129454642	0.136504518811401	0.253533414016256	0.101050195456251	1.82481877666032	0.176740753622009	0.382484732580138
ENSG00000130528	HRC	0.606194289497578	891.442380429399	6.78208689058735	5.12625947917196	-0.0972285409767238	0.254041246615949	0.0719820047556975	1.82448232993806	0.176780657828956	0.382535646350138
ENSG00000161847	RAVER1	0.598516531761766	1250.39820012286	10.9744529245235	7.76805162392131	0.0913681188403946	0.146830037248902	0.0676471597697077	1.82427468973572	0.176805290146582	0.382551719172816
ENSG00000186306	OR10T2	34.6313968592551	321.132814236896	0.479918101556208	1.32576504681425	-0.578833314141619	1.28848196990121	0.428572208999278	1.82414360896334	0.176820842272337	0.382551719172816
ENSG00000078674	PCM1	0.272102997387184	1515.3875681389	14.3911018077203	10.1602493909656	-0.0559948093508224	0.102932902370484	0.0414808515097071	1.82221750696727	0.177049547414375	0.382566756044187
ENSG00000114021	NIT2	0.534682802764174	1245.28254658788	11.1800631541023	8.01016702325508	-0.0847187839495882	0.154883228542894	0.0627701080102822	1.82160275604324	0.177122614708969	0.382566756044187
ENSG00000122705	CLTA	0.339677042602257	1375.76738280526	12.7567809852288	9.07380845861614	-0.0598438026441994	0.112996626020869	0.0443310144785827	1.82231321377327	0.177038175143811	0.382566756044187
ENSG00000163932	PRKCD	0.667428915966946	1180.19143958049	10.2918484147856	7.12497540965815	0.0945757363831519	0.182497526420184	0.0700689451630533	1.82183190668454	0.177095374542571	0.382566756044187
ENSG00000166415	WDR72	1.01943263605486	1077.43262447301	8.8806186498866	6.5699362248049	-0.123613698042549	0.23678763198653	0.0915441052325303	1.82336002728441	0.176913843525989	0.382566756044187
ENSG00000176920	FUT2	0.789493410512706	980.400808571293	8.1902342672042	5.98667696062691	-0.105125903199076	0.199605042714107	0.0778539432919303	1.82330050126898	0.176920910818582	0.382566756044187
ENSG00000178150	ZNF114	0.314222829905272	888.136104725966	7.81597392307372	5.6308206890573	-0.061788959069362	0.110383387521358	0.0457755405801486	1.82202694120673	0.177072193720441	0.382566756044187
ENSG00000182508	LHFPL1	2.17364572667599	659.53574253965	4.07333134042	3.5337201565846	-0.163097011060061	0.342892576722191	0.120841325428666	1.82163366655891	0.177118939955	0.382566756044187
ENSG00000204019	CT83	9.85982054707863	461.878299835668	1.96559086863639	1.5582862502385	0.299954801711516	0.00378518490947553	0.222193983273922	1.82241402023248	0.177026197823145	0.382566756044187
ENSG00000211849	TRAJ40	4.67637301039934	271.374919385067	0.911152930677418	1.06342500863178	-0.274761832567542	0.42779328174858	0.203551419537216	1.82206781895658	0.177067335640544	0.382566756044187
ENSG00000214753	HNRNPUL2	0.124842076086703	1312.00079197519	12.9005242695717	8.91969487502705	0.0385017076600295	0.0692085811816048	0.0285112524790304	1.82359079908466	0.176886447965276	0.382566756044187
ENSG00000227187	RPL21P31	0.984687902154513	340.664115337176	1.6830552249447	1.2827669990361	-0.144108794806666	0.341740097250215	0.106752801596038	1.82231063434292	0.177038481631127	0.382566756044187
ENSG00000230071	RPL4P6	0.298917402200803	755.745066294323	6.50744300365772	4.68306110205879	-0.0626781420252073	0.107511516044594	0.0464247486554131	1.82277517868463	0.176983294451592	0.382566756044187
ENSG00000254959	INMT-MINDY4	1.7253851551765	759.535245043365	5.11955661865134	4.21693614908748	0.123496956424299	0.220581062504526	0.0914633826707924	1.82313148236103	0.176940979552484	0.382566756044187
ENSG00000073146	MOV10L1	1.07081101596828	848.476792430227	6.45062083184897	4.84297012177236	-0.122735594031486	0.235833503825714	0.0909458355803755	1.82127456659491	0.17716163648447	0.38261565758271
ENSG00000040633	PHF23	0.22132437680855	1211.45505845358	11.4239870337381	7.9102256070599	0.0538163634658636	0.096862563232307	0.0398826281951201	1.82079543555192	0.177218623052925	0.382645882156282
ENSG00000130176	CNN1	0.902721314191166	1070.94987724611	8.84952400398858	6.6136021034171	-0.111976849117413	0.21620746540368	0.0829889479478626	1.82060599123946	0.177241160889215	0.382645882156282
ENSG00000214326	RPL31P1	4.74646578993877	210.64872015148	0.588080674804838	0.24981252599872	-0.286929255337391	0.436449603939428	0.212643578230866	1.82072820125075	0.177226621413653	0.382645882156282
ENSG00000256061	DNAAF4	0.38777504496982	967.160853703723	8.475597807505	6.0773418294175	-0.0725174938544687	0.128000808397513	0.0537475117890649	1.82040846516446	0.177264663720058	0.382661253036215
ENSG00000103740	ACSBG1	0.753087420738169	1077.20384986534	9.15542736379916	6.68514697835466	-0.100860132640355	0.196288035947419	0.0747685824026946	1.81970411318363	0.177348501004255	0.382790387698485
ENSG00000146221	TCTE1	0.81733632479482	759.091107769479	5.81472114158252	4.35556146264824	-0.108337523546126	0.305154489334468	0.0803277868647053	1.81897279804766	0.177435596071638	0.382924073541295
ENSG00000111432	FZD10	1.76558917205045	915.487334363121	6.74501891781347	5.37008641603571	-0.193807611819124	0.411948407063889	0.143793370071286	1.81661934797355	0.17771621253608	0.383179283862329
ENSG00000118557	PMFBP1	0.593662306652287	895.349416017726	7.29220488614978	5.14630578584399	0.0822610880692798	0.163167012197537	0.0610215865092707	1.81728026272163	0.177637355869838	0.383179283862329
ENSG00000178201	VN1R1	0.324366165071129	871.27257254879	7.60772899881235	5.50761873559993	-0.0666071984370953	0.134520674756206	0.0494186520020341	1.81660516452992	0.177717905268428	0.383179283862329
ENSG00000105122	RASAL3	0.994543658813289	952.689034917277	7.45982622588185	5.51321612911982	0.0963671113846043	0.207757782905737	0.0715146505621096	1.81579844764181	0.177814214065984	0.383340704601341
ENSG00000177468	OLIG3	11.5137790183641	269.646098437037	0.665959083022323	0.9166807903515	-0.322604416565679	0.879808377311708	0.239413086966228	1.81570313993773	0.177825596225746	0.383340704601341
ENSG00000233924	RPSAP13	0.896357559702614	567.536630633341	3.72481002719352	3.01795223453497	-0.128828393306888	0.22088676629662	0.0956130546517257	1.81546881978154	0.17785358357828	0.383365655106963
ENSG00000228820	RPSAP1	8.10687403742626	285.24876242165	0.858072224785782	1.0295169851595	-0.345012586025965	0.709556306233846	0.256127114681763	1.814507478644	0.177968460037105	0.383577874296004
ENSG00000135248	GARIN1B	0.995435530300412	578.000932023279	3.70295465092654	3.14022944250083	-0.108534524466385	0.228387779091789	0.0805879104122644	1.81382768177513	0.178049744781894	0.383603166135082
ENSG00000169217	CD2BP2	0.291889379730223	1323.08531007831	12.3484806626603	8.55995857602992	0.0584773422462642	0.103396992249689	0.0434173367460213	1.81404849177478	0.178023337364927	0.383603166135082
ENSG00000186119	OR5D18	41.0595096612995	319.034980132902	0.371018966216424	0.795133642991663	-0.585057043716425	1.00258057061865	0.434361204804081	1.81423844843851	0.178000623421726	0.383603166135082
ENSG00000213918	DNASE1	0.281459999343968	1201.75060534364	11.1561604784488	7.93299021603287	-0.0636204546664259	0.11570155834935	0.0472401572209803	1.81372261558168	0.178062311592538	0.383603166135082
ENSG00000157570	TSPAN18	0.92165146518608	1292.04562086597	11.095213282848	7.78347599997791	0.119088528208928	0.213813470044941	0.0884441729501468	1.81301503464602	0.178146970973015	0.383714766493174
ENSG00000149150	SLC43A1	0.899376692877374	1136.78522773275	9.59156119582388	6.64103830094218	0.116087271159015	0.216404549832828	0.0862257747330851	1.81257086341887	0.178200138125567	0.383793892137822
ENSG00000172058	SERF1A	0.338377950283704	952.40810136012	8.46856553035191	6.05515736731012	-0.0625802289803469	0.122014288798826	0.0464843979072785	1.81242429689087	0.178217686112392	0.383796296417067
ENSG00000113569	NUP155	0.143528476734917	1355.04388333889	13.267980763245	9.15411003379914	0.0439073948230406	0.0765832943897217	0.0326155956034253	1.81227755571629	0.178235257008335	0.383798749583822
ENSG00000148814	LRRC27	0.27693974503505	1118.63960625227	10.2920538533927	7.30418563493144	-0.0619911038826597	0.104149353508038	0.0460621992231212	1.8112124766779	0.178362850331737	0.383968884485649
ENSG00000184708	EIF4ENIF1	0.211653013127352	1228.41294650436	11.6720656855714	8.06380257404854	0.0589777185012647	0.106418360032024	0.043820674467338	1.81141442154901	0.178338649829996	0.383968884485649
ENSG00000145779	TNFAIP8	0.472558521343386	1215.82890064045	10.8575455376368	7.79281823124057	-0.0743236042077588	0.135690906603767	0.0552307770372445	1.81088644208247	0.178401929400294	0.383980651158083
ENSG00000255303	OR5BA1P	0.345599858730097	900.655544409229	7.84847969348838	5.66795381005805	-0.0611856241465443	0.120866288833485	0.0454677099518661	1.81089232213638	0.178401224519334	0.383980651158083
ENSG00000177189	RPS6KA3	0.29443178845729	1410.46806850731	13.259821097287	9.16811895825971	0.0619894741000179	0.106345077480397	0.0460679218512332	1.81066731065182	0.178428200428334	0.384001809852334
ENSG00000139985	ADAM21	0.63493859280501	755.976375242126	5.91749854141118	4.41346413450303	-0.0851177978311319	0.159103803518367	0.0632590077065744	1.810489488272	0.178449522319048	0.384008101600256
ENSG00000284788	OR11J1P	12.860371412473	461.890092473902	1.90655234875839	2.23044316446061	0.650132404688679	1.04962647388194	0.483316783362112	1.80942202965709	0.178577578412507	0.384080398528743
ENSG00000213640	EEF1DP4	1.48348573301822	539.892261852617	3.22352506973093	2.60433891110835	-0.148027481161445	0.451522703787265	0.110064202738476	1.80880818401452	0.178651265568371	0.384163303720624
ENSG00000225934	FAM133FP	0.883327997837387	622.003120735087	4.2347672192042	3.42204041650351	-0.110993121876231	0.220228336056902	0.0825254360504809	1.80890799487157	0.178639281699201	0.384163303720624
ENSG00000183137	CEP57L1	0.132760169962442	1133.52425663917	11.0051487127537	7.74383823163307	-0.0390642507247675	0.0667457993309283	0.0290512362809043	1.8081304507021	0.178732662720428	0.384302955842568
ENSG00000131355	ADGRE3	1.98089398096022	615.906133638143	3.67650964811505	2.66939072940381	0.155904849882697	0.338359919740185	0.115950956400981	1.807884080069	0.178762262953535	0.384331221094563
ENSG00000238025	ZDHHC4P1	1.52294509570698	644.357943857777	4.06691426257102	3.40178301096713	-0.126531127999442	0.276030921129597	0.0941084854387918	1.80774509298371	0.178778964074468	0.384331751156449
ENSG00000136273	HUS1	0.106669824777412	1120.47004501756	11.0361763185908	7.63188452581653	0.0340771987163387	0.0583712359516167	0.0253478473671692	1.80736391417419	0.178824776959612	0.384394858648783
ENSG00000132196	HSD17B7	0.549398415610013	1133.57488545166	10.0483506421952	7.21187159178697	-0.0871951893743692	0.165069933588923	0.0648693725219784	1.80678158860093	0.178894791340451	0.384403851835614
ENSG00000227982	RPL7P30	10.0988503725549	295.787552846244	0.848871084962866	1.80935208328325	-0.47891057420885	1.07325715623879	0.356263490440105	1.80703354811227	0.178864493765921	0.384403851835614
ENSG00000232293	PAICSP7	11.3778760079157	273.444656734866	0.698479028396844	1.22299517476235	-0.427694380126405	0.657133391531469	0.318159627242022	1.8070782097087	0.178859123926247	0.384403851835614
ENSG00000179363	TMEM31	0.850048385265993	601.39354728038	4.10926292111322	3.04055005110938	0.028502849840241	0.0222583446293562	0.0212091834788004	1.80604543349556	0.178983346344081	0.384452663294658
ENSG00000005194	CIAPIN1	0.236006815847503	1211.20398067325	11.3741074521285	8.04984549603288	-0.053509666415657	0.0992235865328686	0.0398264429739199	1.80518388236469	0.179087050068941	0.384498619598538
ENSG00000173621	LRFN4	0.945253795931008	1165.26183142465	9.64960873875598	7.06362791515353	0.103037192540935	0.173855856732386	0.0766864343075416	1.80530649326845	0.179072287326263	0.384498619598538
ENSG00000188439	OR4P1P	41.5525958483827	337.033598764418	0.456131256638946	1.27489221919398	-0.62313657009986	1.04557075878841	0.463765001002348	1.80538794319187	0.179062481273893	0.384498619598538
ENSG00000256683	ZNF350	0.133805037037707	1045.52111139512	10.0914728101894	7.10842722623716	-0.0386372633267014	0.0663290771176742	0.0287566147023453	1.80524935516519	0.179079166760594	0.384498619598538
ENSG00000232344	LOC100419436	0.750485012155213	718.867810541047	5.41929343932553	4.07436543221688	-0.0583077848591514	0.0557830318319205	0.0434003601747325	1.80495516274112	0.179114592397884	0.38452240740071
ENSG00000086730	LAT2	0.32882957979625	1084.42253824336	9.80469674708863	6.8165626553173	0.0612970862207234	0.140030389348161	0.0456286129666616	1.80470045167327	0.179145270367838	0.384549330880457
ENSG00000241839	PLEKHO2	0.699265985289401	1262.45566322666	10.9907664198744	7.73848794454301	0.0964244303310598	0.181998838273302	0.071779312277777	1.80457766348581	0.179160061420594	0.384549330880457
ENSG00000248697	TOX4P1	1.2964109117538	465.464096968064	2.61895646887836	2.34007883961318	-0.120900291594457	0.25201183738352	0.0900057972506062	1.80432069495325	0.179191020391992	0.384580440276479
ENSG00000262480	SAMD11P1	1.06667027710991	651.669285005788	4.38681534487646	3.73983940823974	-0.109133099435161	0.185020667072771	0.0812492615791971	1.80415619455873	0.179210842262903	0.384587643665224
ENSG00000244441	RPL34P9	3.06014387698743	286.823783595695	1.03923323193022	0.864911761562549	-0.225221500486391	0.430432776819738	0.167693429815187	1.80379675074016	0.179254163129783	0.384645270097111
ENSG00000102977	ACD	0.661844361271194	1090.8063134937	9.25070859466387	6.53740945246967	0.106965790343834	0.1883741668446	0.0796477537197437	1.80361045757234	0.179276620305975	0.384658120550506
ENSG00000142541	RPL13A	0.729244840891702	1764.45772179976	16.2012239330191	11.6054431591237	-0.0980270746686371	0.182091670541435	0.0729984171040049	1.80328844222332	0.179315446121006	0.384670753134896
ENSG00000175084	DES	3.94028879028298	1205.3581058152	8.77901479487518	6.57664209836514	0.276800771259925	0.560298028279168	0.206125901952637	1.80330610811885	0.179313315868756	0.384670753134896
ENSG00000185274	GALNT17	1.94708101764783	1134.04225035662	8.85233746442025	6.81062401945111	-0.175289025204046	0.366293899934212	0.130557749906973	1.80261980600644	0.179396095516551	0.384808421249612
ENSG00000257629	LOC100287355	9.74444978276075	262.367107395748	0.667197361426993	-0.200673934044875	0.0244880276872525	0.01831738017019	0.0182411024067423	1.80221023685971	0.179445517532149	0.384879086841017
ENSG00000221837	KRTAP10-9	17.7592358340238	248.914106614248	0.405637937133195	0.224844763596835	-0.467181559633914	0.726635133808566	0.348044133751215	1.80178409125106	0.179496956509022	0.384924866858885
ENSG00000169442	CD52	1.75690356082554	1005.07752505617	7.4455729809603	6.39078317698324	-0.12425961219729	0.340805880753398	0.0925871978643306	1.80118410960007	0.179569407698628	0.384953074339375
ENSG00000170613	GARIN3	10.5043904517386	265.032314636998	0.646256655165864	1.01945377379381	-0.406902209340839	0.896463513218318	0.30319390696301	1.8011055193157	0.179578900425449	0.384953074339375
ENSG00000244192	RPL11P2	4.84223049049447	241.779734429473	0.737898910454625	0.761081217528807	-0.314718058598235	0.587479666438561	0.234495668442394	1.80124868702516	0.179561607984725	0.384953074339375
ENSG00000186207	LCE5A	7.94333171555241	291.647457843212	0.824470639087334	0.862073786084735	-0.319288778499123	0.76300678011722	0.237929879400679	1.80081600499012	0.17961387515292	0.384982693125476
ENSG00000272325	NUDT3	0.307047719361841	1466.92927681468	13.8308736606269	9.55717557156223	0.0698453426380354	0.129409686101796	0.0520492607071472	1.80071828193514	0.179625682347093	0.384982693125476
ENSG00000111652	COPS7A	0.187243648873424	1208.12192376053	11.5237852219612	7.97616772798561	0.0477886669923358	0.0853948813712432	0.0356221831064567	1.79973585843288	0.179744431586646	0.384997847694718
ENSG00000118369	USP35	0.326714615917211	1097.05403104436	9.97981803986275	6.90284248728592	0.0664135728845097	0.121068863479703	0.0495011025094934	1.800047419133	0.179706762242823	0.384997847694718
ENSG00000134762	DSC3	1.31405135451355	998.306191573061	7.4759136301197	5.83992792056542	-0.152115162576899	0.355282477297525	0.113366190516782	1.80043690152201	0.179659684589029	0.384997847694718
ENSG00000135480	KRT7	3.00974828682162	896.620955089936	5.97375091844865	5.17286469926325	-0.20834826305317	0.4503796719791	0.155287234570266	1.80014818370456	0.179694581224209	0.384997847694718
ENSG00000143387	CTSK	1.85414630273072	1446.20598176679	12.0397120038424	8.53494386373612	0.150681931807968	0.318443873435651	0.112320715808933	1.79971043097953	0.179747506303764	0.384997847694718
ENSG00000172769	OR5B3	48.9154515126134	346.055754175343	0.420770966014835	1.59766434524536	-0.673275642314582	1.13250687500782	0.501871129333456	1.79970523315134	0.179748134838657	0.384997847694718
ENSG00000107679	PLEKHA1	0.258562892346214	1316.78628425342	12.4127328929412	8.77883027240672	-0.0557795713827505	0.104269090047273	0.0415917198336343	1.79860827666866	0.179880838545466	0.385122333422412
ENSG00000110711	AIP	0.213932115729309	1131.5043623506	10.6110965900168	7.35451992507006	0.0541790995041748	0.0947407662346142	0.0404004785498355	1.79841760830397	0.179903916100807	0.385122333422412
ENSG00000125247	TMTC4	0.486563356356922	1221.41432148683	10.9634369909008	7.86507664713538	-0.0853675627671308	0.162347046807608	0.063657396944682	1.79840712221732	0.179905185384161	0.385122333422412
ENSG00000233459	LOC729532	3.218479649271	266.696355800695	0.902159498305277	0.461471380310667	-0.189721210008774	0.44470206874366	0.141482323496894	1.79815615888833	0.17993556621044	0.38515207011051
ENSG00000213030	CGB8	10.694415784283	258.790657045135	0.646561363366107	-0.761543645820973	0.542182638565708	0.810369939605684	0.404347841266253	1.79796385129949	0.179958850373359	0.385166612333237
ENSG00000127334	DYRK2	0.279350279797861	1378.84039584856	13.0241318221374	8.97214194672924	0.0623850449174772	0.113733313100033	0.0465280258591702	1.79776007706242	0.179983526694003	0.385184131258554
ENSG00000132005	RFX1	0.73397878115618	1043.6970483642	8.65345053261116	6.22962199074661	0.0996902145871334	0.161948824829205	0.0743561849147168	1.79750813314717	0.180014041597799	0.385214141025791
ENSG00000173557	CIMIP2C	2.0572403285568	663.558616488416	4.13736668730956	3.25728035228575	0.0501306837621475	0.0396350169182602	0.0373957407564028	1.79706164766203	0.18006813365476	0.385294593697029
ENSG00000148248	SURF4	0.333241175596448	1410.36679535555	13.1875022113634	9.10945218363013	0.0658341063557561	0.120733691167998	0.0491181220287958	1.79646343489954	0.180140637054927	0.385414423058877
ENSG00000175416	CLTB	0.800300178690685	1256.70237180505	10.9641829242394	7.90473199221301	-0.101598255212597	0.200874437231699	0.0758066459706743	1.7962134149589	0.180170949481344	0.385425706279838
ENSG00000137941	TTLL7	0.621570903735931	1253.83939066143	11.0385418249319	8.02367911490776	-0.0967814000624522	0.211754117808538	0.0722262447484436	1.7955344015464	0.180253302863621	0.385514220958338
ENSG00000237024	RPL21P33	2.2132465786006	314.197936585862	1.34074994098846	1.24071034669304	-0.182416914402591	0.35326321461469	0.136131078093129	1.79562499769186	0.180242312494843	0.385514220958338
ENSG00000253883	IGHV3-19	5.53207716065494	339.53830431497	1.27732060789254	0.792739258973189	0.0185022322834556	0.013818454320961	0.0138091125730119	1.79521603115163	0.180291931053323	0.385530663808819
ENSG00000123395	ATG101	0.394981619307258	1195.73657426225	10.8141974758376	7.48281123099924	0.067742386706361	0.123499677963342	0.0505706877489176	1.79441655541612	0.180388974442162	0.385663131031604
ENSG00000241399	CD302	0.634494325426505	1306.78526412425	11.5554886213569	7.99593984819706	0.0973658038641169	0.252603261407567	0.0726828071654312	1.79452504097364	0.180375802512262	0.385663131031604
ENSG00000268834	OR7A1P	19.047365944256	281.622407740107	0.54100624607267	0.961502039194057	-0.415583508573603	0.791871948106441	0.310297646183109	1.79374064152612	0.180471066566243	0.385768018978709
ENSG00000140795	MYLK3	0.526912948478218	1224.69839806167	10.8996002893177	7.83672294429436	-0.0812422939493847	0.153036810785831	0.0606639050613507	1.793509281785	0.180499175950012	0.38579279813909
ENSG00000177736	FXNP2	0.736821548009155	574.145258746421	3.84561976856693	3.16050158082999	-0.103317295213704	0.1877852002045	0.0771507115770852	1.79335465383696	0.1805179655183	0.385797654731009
ENSG00000134815	DHX34	0.342788865186695	1176.38624892341	10.714597916672	7.44309298602937	0.0695576154703101	0.121365043076501	0.0519501558343229	1.7927332005195	0.180593504056377	0.385891883841909
ENSG00000141052	MYOCD	2.09370450477871	908.733277068752	6.29714572981239	5.42325014643204	-0.103240127629121	0.0950416240000575	0.0771096532496203	1.79258420406952	0.180611620222273	0.385891883841909
ENSG00000142512	SIGLEC10	0.515181456045787	1090.21342951755	9.52869320133226	6.65174018063489	0.0766923544620621	0.263672390788066	0.0572800275479828	1.79265908068897	0.180602515868333	0.385891883841909
ENSG00000197299	BLM	0.674222798078165	1206.63369952498	10.5039568454026	7.71833108951066	-0.0898988307582117	0.241600899251765	0.0671500939960601	1.79231705194463	0.180644107953997	0.3859118521609
ENSG00000224383	PRR29	0.704928678012652	865.924764697296	7.00297941327415	4.86949297741505	0.103388374605628	0.190966091132341	0.077230814029808	1.7920997968922	0.180670532806981	0.3859118521609
ENSG00000108651	UTP6	0.356713977597159	1280.16563361429	11.7877938684684	8.36555760245293	-0.0711328247842501	0.157684322180286	0.0531445003335345	1.79152739962806	0.180740175222561	0.386025306392826
ENSG00000171962	DRC3	0.333949294556986	1029.02174545231	9.21246777929114	6.60581872224196	-0.0668205524743335	0.147256483832635	0.0499261310958911	1.79128338908856	0.18076987293339	0.3860534336807
ENSG00000175344	CHRNA7	0.823075489976554	1237.08224309917	10.6933743144864	7.77071189023151	-0.107542177541784	0.213474792658397	0.0803586966972124	1.79098472925678	0.180806229512954	0.386095775253112
ENSG00000183779	ZNF703	1.33825575281935	1237.26954154758	10.1238372517624	7.35802704894351	0.163802815630638	0.305509715455638	0.122426723453095	1.79015350149441	0.180907461422131	0.38618784053404
ENSG00000187080	OR2AK2	3.85455763085255	369.84529706812	1.52106228878949	1.71354073390288	-0.25221209787292	0.506586477003465	0.188507884615154	1.79008143827806	0.180916240802647	0.38618784053404
ENSG00000220248	ZNF402P	7.30087480632007	257.724136697753	0.690234602834147	0.569291623393271	-0.288961810715158	0.914008985058683	0.215959635227846	1.79034088541629	0.180884634957597	0.38618784053404
ENSG00000230584	CCT5P2	5.33929611165548	246.968825890647	0.723606205206578	0.542643497058601	-0.220793439134203	0.569266931747591	0.165007905492661	1.79045258760625	0.18087102936685	0.38618784053404
ENSG00000095485	CWF19L1	0.153353021592683	1153.27604281738	11.1028929495015	7.82433715444538	-0.0414733661371618	0.0749232660800845	0.0310041632445638	1.78936336647206	0.181003749622949	0.386277114962169
ENSG00000145721	LIX1	1.95552113452504	1030.15885165019	7.71768491379216	6.08614599504638	-0.175240890000859	0.371427518954376	0.131005440047686	1.78933740144353	0.181006914804864	0.386277114962169
ENSG00000172318	B3GALT1	1.39245037294527	1129.33220080939	9.07133085516892	6.93218347571108	-0.161415067371152	0.316565065649142	0.120675592354475	1.78916034890503	0.18102849952346	0.386287884200297
ENSG00000275356	LINC03043	5.71684796093859	293.952442633051	0.995816959934698	0.268406548444705	0.208830833921186	0.635843450129528	0.156135700907528	1.78889483902101	0.181060873782264	0.386321672641258
ENSG00000070610	GBA2	0.141238736348972	1211.90603786008	11.829082706904	8.30459176079657	-0.0432051769965693	0.0803095012424757	0.0323073092981008	1.78842197806151	0.181118547451898	0.386347821241449
ENSG00000103051	COG4	0.220071670867807	1284.08796479433	12.1961894229993	8.59753911742407	-0.051964033053248	0.0954042374525304	0.0388588624397446	1.78823888779298	0.1811408842246	0.386347821241449
ENSG00000164038	SLC9B2	0.765526141355078	1225.01355917253	10.5680562992068	7.39084534438443	0.0916256520834961	0.186167969501427	0.0685184789944092	1.78821086572814	0.181144303161104	0.386347821241449
ENSG00000178919	FOXE1	1.96596550187963	671.222925643107	4.1189221210263	3.63502895576927	-0.196952108430841	0.389232854198803	0.147282419338068	1.78821383188399	0.181143941260665	0.386347821241449
ENSG00000232869	TRBV29-1	2.05443985148783	346.31576361685	1.54731345902454	1.40581558016164	-0.185571022734181	0.378665021345706	0.13877533111856	1.78811636573198	0.181155833536166	0.386347821241449
ENSG00000227805	RPL21P90	1.04968050011297	457.710207103146	2.6484790062309	2.30291913599592	-0.106703755599531	0.184707838641096	0.0798071770275835	1.78762126647215	0.181216256738841	0.38644139972286
ENSG00000124374	PAIP2B	0.865914760233799	1171.06425567523	10.003419580752	7.36734482504896	-0.119390668545248	0.221832589181719	0.0893023626891577	1.78737166856432	0.181246727161972	0.386465147561189
ENSG00000138756	BMP2K	0.29410856936176	1374.56271417912	12.8866134252202	8.90144410918987	0.0603633385928104	0.109663780484771	0.045152261449169	1.78725898919895	0.181260484780904	0.386465147561189
ENSG00000060138	YBX3	0.919574694992583	1433.54864167548	12.6139601087169	8.78314171489142	0.11549623254069	0.216607031123952	0.0864187527255119	1.78615707422687	0.181395087134031	0.386540426687739
ENSG00000239797	RPL21P39	0.938983522628381	332.893876054779	1.6478604007057	1.34682828459565	-0.116798230781283	0.19405600957457	0.087386480612264	1.78642188517936	0.181362729090277	0.386540426687739
ENSG00000137747	TMPRSS13	1.09003803105596	877.949070516172	6.70047703048662	4.91392193896137	-0.123458608549552	0.467611161010603	0.0923958124464685	1.78541088664478	0.181486301987579	0.386558677171907
ENSG00000141279	NPEPPS	0.119454577262721	1380.06865287047	13.6324982842465	9.56296422313535	-0.0386140260812106	0.0677858451928819	0.0288976785841455	1.78551810626626	0.181473192067714	0.386558677171907
ENSG00000178719	GRINA	0.705675451731737	1370.94607240631	12.0724273935038	8.59210497402968	0.0914196483915722	0.152881257492037	0.0684096205110495	1.78584898260674	0.18143274218395	0.386558677171907
ENSG00000232626	LOC100420423	0.806072560727774	695.673704218553	5.04016478047652	4.0620455689278	-0.109676016171307	0.20219396998298	0.0820810070971625	1.78541007459086	0.181486401282934	0.386558677171907
ENSG00000130741	EIF2S3	0.190640179859192	1492.41698823067	14.4307427733718	9.99572645274591	0.0466033814168717	0.084688236913632	0.034886173284358	1.78454782300954	0.181591870147946	0.386712792161843
ENSG00000226864	ATE1-AS1	1.41727104351455	804.367393785247	5.78722584557517	4.5073574738962	-0.150912769606915	0.280121520341552	0.112967762240882	1.78460837629214	0.181584461076768	0.386712792161843
ENSG00000102287	GABRE	1.17290309473241	1153.48718126671	9.42897824423937	6.62606698975642	0.120935186497516	0.381615587338947	0.0905523859503678	1.78363325696694	0.181703815577216	0.386880640745994
ENSG00000219438	TAFA5	1.58009345529757	1134.35334414729	8.90607053457206	7.03896227217927	-0.176038995564303	0.379170175561909	0.131812135227245	1.78363905571162	0.181703105543047	0.386880640745994
ENSG00000121579	NAA50	0.194910113662317	1392.61370416656	13.4069351753282	9.27402254465057	0.0492949779186498	0.0902907271480922	0.0369139676830839	1.78329789722679	0.181744884564782	0.386881829908915
ENSG00000197891	SLC22A12	2.97811853542385	443.763179028034	2.02977696140396	2.02235967688131	-0.187648255875679	0.171000947650876	0.140513281305915	1.78342279358073	0.181729588190735	0.386881829908915
ENSG00000267585	RPL10AP13	2.08673802443539	541.552512348581	3.02042608628556	2.93858150602445	-0.198519044576175	0.406039659522862	0.14866178907428	1.78322294113402	0.181754065343946	0.386881829908915
ENSG00000100142	POLR2F	0.529330163083532	1202.75302943587	10.6199443014732	7.68904399666288	-0.0859607900237629	0.174715537230235	0.0643822273446803	1.7826611579846	0.181822890819049	0.386889968270594
ENSG00000183734	ASCL2	1.19226305427082	702.289482509599	4.61356895104763	3.69024598143325	-0.121086857981784	0.319076945275648	0.090688558137198	1.782744174509	0.181812718354369	0.386889968270594
ENSG00000089009	RPL6	0.589322367823733	1680.01805680148	15.4521795630851	11.0498603869956	-0.0872784966292396	0.157709159481335	0.0653785297786999	1.7821498313198	0.181885560981274	0.386952332604072
ENSG00000144867	SRPRB	0.767198660009917	1413.79874543871	12.5608168706416	8.59650878179732	0.116119943342143	0.194370795857277	0.0869929038443532	1.78174674727865	0.181934982145162	0.38698479353597
ENSG00000176022	B3GALT6	0.324238008037653	1191.7606544478	10.8849092655667	7.57652589305229	0.0587813988761629	0.109071027662824	0.0440353234882205	1.78187589264455	0.18191914624977	0.38698479353597
ENSG00000220553	RPL5P19	12.1505960480388	286.134613802352	0.762003584851536	1.42741306745874	-0.451883428641552	0.692514699335157	0.338615102030466	1.78090266419529	0.182038523532904	0.387134521354348
ENSG00000137462	TLR2	0.726935740785009	1198.33126066361	10.3543684212152	7.19530262482224	0.0951509794341028	0.179849308592042	0.0713078675111349	1.7805395641946	0.182083085021113	0.387194034664054
ENSG00000084774	CAD	0.297739386984522	1345.91086263477	12.5833266623286	8.72429747792648	0.0645483227835732	0.116160920908806	0.0483796190740214	1.78010260238409	0.182136727961097	0.387237595318054
ENSG00000158156	XKR8	0.59083306601119	1043.78836848524	8.8923524495936	6.27268489156689	0.0861840075438044	0.197821994955476	0.0646036528719982	1.77966893575109	0.182189984474082	0.387248393346911
ENSG00000213179	RPL17P41	4.3133188684775	280.271119014299	0.946915916916023	1.04447614894014	-0.253292519538058	0.665379714012935	0.189858878313863	1.77984796573836	0.182167996476627	0.387248393346911
ENSG00000254351	ARL2BPP5	15.3456136359039	259.473204556101	0.515828271094491	0.349092994726978	-0.390192571764824	1.54929561602636	0.292489942931526	1.77965622947841	0.182191545142286	0.387248393346911
ENSG00000125995	ROMO1	0.605304318664968	1214.05305966692	10.6431017437243	7.68843928762383	-0.0873416022623249	0.168212817131932	0.065482850137721	1.779045935308	0.182266523736052	0.387337265003939
ENSG00000168334	XIRP1	2.14922444617662	871.756041889511	5.68402377156802	4.28264262451907	0.216592288543424	0.475960226017217	0.162386285382846	1.77904644229134	0.182266461435029	0.387337265003939
ENSG00000099797	TECR	0.835818254609558	1339.14555656223	11.6253477894545	8.14760571517034	0.127252718320001	0.261883291960126	0.0954290020358727	1.77817038279687	0.182374153473245	0.387507969576917
ENSG00000251647	LOC100287427	7.55604206623863	224.011514213018	0.543882986194021	0.417815365528656	-0.321283357266977	0.514088117655441	0.240939153968715	1.77812257836613	0.182380032085928	0.387507969576917
ENSG00000143819	EPHX1	1.38278919108695	1373.1070894293	11.6704740629906	8.27056289775858	0.153986710824484	0.551991452307267	0.115508752008213	1.77720162524616	0.182493326519775	0.387639070753583
ENSG00000238210	ETDA	1.01587112199113	468.805468469387	2.75189638661598	2.37362731796936	-0.117294245717743	0.20970716055263	0.0879879183286109	1.7770814255076	0.182508119347605	0.387639070753583
ENSG00000070031	SCT	1.60391881317681	628.271929392662	3.91503196897811	3.76033097743142	-0.183718083644083	0.27758732668112	0.137855302624846	1.7760568432392	0.182634269788846	0.387843699759926
ENSG00000081985	IL12RB2	1.03254610770004	968.724860268053	7.60531437736573	5.49866113283993	0.119628538037859	0.216375199143565	0.0897681834436931	1.77592539263586	0.182650461795884	0.387843699759926
ENSG00000146469	VIP	1.82199842088469	601.873807490032	3.6320135074544	3.07470693902429	-0.148180255126849	0.323951310724639	0.111194105919591	1.77589441761773	0.182654277522349	0.387843699759926
ENSG00000108395	TRIM37	0.258502216597638	1293.72578122349	12.1655187762679	8.5924037274944	-0.0564371633237216	0.102737557163999	0.0423622191912513	1.77489615142275	0.18277730063911	0.38796384632485
ENSG00000112486	CCR6	0.861112697869632	826.154125903244	6.3587460004009	4.83930317945198	-0.0994737336671839	0.205130275339458	0.0746620386774806	1.77507680711457	0.182755030097749	0.38796384632485
ENSG00000185345	PRKN	0.304088251529815	1025.9392012643	9.27047230959965	6.65710580151359	-0.0643487201392452	0.133741807638583	0.0482983266050896	1.77507071429751	0.182755781145641	0.38796384632485
ENSG00000132677	RHBG	0.629603463112039	813.813836046001	6.5078255422478	4.86183774353429	-0.0893014357469494	0.174074482617247	0.0670360748004125	1.77459694233318	0.182814192907866	0.387972419578275
ENSG00000236829	RPL23AP5	0.150904768068315	887.967284639656	7.82200126447182	5.55592435013678	-0.0486489083561814	0.136012107274168	0.0365193971603504	1.77459396093332	0.182814560555779	0.387972419578275
ENSG00000236829	LOC100134368	0.150904768068315	887.967284639656	7.82200126447182	5.55592435013678	-0.0486489083561814	0.136012107274168	0.0365193971603504	1.77459396093332	0.182814560555779	0.387972419578275
ENSG00000180447	GAS1	1.56819226962335	1334.02887729905	11.0647685422299	7.72892394163736	0.164167666067394	0.37429605016007	0.123246405901024	1.77429864699324	0.18285098110285	0.387979208714474
ENSG00000268043	NBPF12	0.208513963259074	1240.7333087459	11.7762608290697	8.31588531175109	-0.0514730383624471	0.091995913041431	0.0386424304525935	1.77431507056756	0.182848955391594	0.387979208714474
ENSG00000136492	BRIP1	0.398480272134474	1274.70869214482	11.5950913731695	8.30039108079652	-0.068817360922614	0.127973491316684	0.0516808951408339	1.77311120034401	0.182997511718925	0.388105177568553
ENSG00000164256	PRDM9	0.620987645099261	769.10381505443	6.02924228505546	4.54493842294647	-0.0873553494408898	0.171238681559293	0.0655982832698415	1.77334838145789	0.182968232754986	0.388105177568553
ENSG00000223810	KRT8P28	6.08679856283913	258.972007190548	0.787839069550408	0.774907408026622	-0.311896198047829	0.653379775619907	0.234238944304804	1.77297232891641	0.183014657305835	0.388105177568553
ENSG00000228462	RPS19P7	6.89815478209564	241.325262222286	0.671712926968688	0.564862658909377	-0.336829319276244	0.517743795564588	0.252971046109908	1.77287510573689	0.183026661952095	0.388105177568553
ENSG00000250428	MRS2P1	4.36097907493533	299.128422824984	1.04991032286826	0.971644599028957	-0.245681526390054	0.508187038841917	0.184531063654657	1.77258076871045	0.183063010824259	0.388147016743604
ENSG00000124574	ABCC10	0.235933786643243	1163.87271239369	10.8627877068765	7.54521101769508	0.0515492199926264	0.0898344674403622	0.038732475478876	1.771306381394	0.18322048666161	0.38832045229305
ENSG00000183454	GRIN2A	2.28480284633329	1062.71489694447	7.68319637722102	6.48560884725288	-0.204893018885772	0.439864559831444	0.15395868355868	1.77111167070449	0.183244560858028	0.38832045229305
ENSG00000233266	HMGB1P31	0.390659524366349	579.221544495348	4.39227654223788	3.25333224221645	-0.0759966393124521	0.132036381606376	0.0571002301769095	1.77138538518074	0.183210719611487	0.38832045229305
ENSG00000256981	TAS2R18P	2.02651018712842	594.070168010462	3.5685221066104	3.07288838589732	-0.169814291474518	0.369396969248939	0.127597268917845	1.77119230645335	0.183234590540117	0.38832045229305
ENSG00000271568	EIF2AP2	10.4470165243761	242.350760290117	0.542871212474971	0.620907411362592	-0.311899768577	0.786302247604807	0.234387467754985	1.77076663714226	0.183287230110879	0.388366995784431
ENSG00000131143	COX4I1	0.511707354343448	1442.90434930198	13.1642307451385	9.41517914514045	-0.0798287126832186	0.147135337283981	0.0600023365582575	1.77003529559057	0.183377710991327	0.388391188871082
ENSG00000169814	BTD	0.143942621979153	1200.96595676355	11.7117856818446	8.24886226470582	-0.040432663519384	0.118091668731728	0.0303880722343871	1.77034701510996	0.183339139018107	0.388391188871082
ENSG00000213218	CSH2	6.75502664500575	322.115975373554	1.13994631274171	0.721438166038926	0.238596482754484	0.630770156341018	0.179334449337681	1.77011151540859	0.183368278731	0.388391188871082
ENSG00000197355	UAP1L1	0.571341383105333	1241.10965464427	10.6790637164108	7.45461387508332	0.0972768295787012	0.199474659165321	0.0731344673394387	1.76919054697645	0.183482286951301	0.388577443624113
ENSG00000212625	RNA5SP397	1.19449434087712	422.03193512416	2.26284959814952	1.97106054095979	-0.123465586118323	0.239243097724616	0.0928289193155371	1.7689895025536	0.183507185504481	0.388578089884292
ENSG00000244002	RPSAP39	2.15715369773811	215.581154992143	0.719827730470013	0.228439776482112	-0.231490359894576	0.360928209631605	0.174051946356595	1.76891942815675	0.183515864860953	0.388578089884292
ENSG00000131446	MGAT1	0.331000406495898	1382.35766277249	12.8736133916683	8.93815484934937	0.0660694527937138	0.122071310952121	0.0496872079328219	1.76812202224938	0.183614664430064	0.38869280525748
ENSG00000167566	NCKAP5L	0.560476343894594	1277.58560085657	11.3149606195489	7.9739580567703	0.0899748485804562	0.156025409799982	0.0676659620808144	1.76807924787978	0.183619965969776	0.38869280525748
ENSG00000104371	DKK4	2.52416378133163	516.860094378383	2.66260771675943	2.28057096641902	-0.202268034838835	0.430108094677142	0.152144290174015	1.76743395174226	0.183699966789181	0.388824051163532
ENSG00000129968	ABHD17A	0.536179106698648	1287.21503234596	11.4511512107475	8.09043779427127	0.0743380850085619	0.128632921436735	0.0559184242845163	1.76731062513297	0.18371526085027	0.388824051163532
ENSG00000070759	TESK2	0.321979879733182	1004.06922646458	8.9783537545224	6.21591412999174	0.0665391780457285	0.111563247331322	0.0500673357651634	1.76622447962992	0.183850020441223	0.388993425642679
ENSG00000110719	TCIRG1	1.23868883064134	1233.02785773631	10.1877159158552	7.29255337604203	0.120211933716116	0.245177736969675	0.0904850122660826	1.76498844801717	0.184003516114579	0.389116799084495
ENSG00000115274	INO80B	0.189311736637833	1051.02413400936	9.89292663459572	6.83990797804527	0.0568589470422517	0.0952544717514463	0.0427980885797699	1.7650169447613	0.183999975593728	0.389116799084495
ENSG00000211882	TRAJ7	3.43110515298662	278.615931473016	1.00914496417146	1.03008610345186	-0.214713754714403	0.351513074041992	0.161616106636867	1.76502333891076	0.183999181176301	0.389116799084495
ENSG00000219722	RPL26P20	1.88199206475542	295.643842597345	1.2319916167379	1.11933544314711	-0.189691110551317	0.33435619850622	0.142771232943959	1.76527568081079	0.183967833067794	0.389116799084495
ENSG00000118263	KLF7	0.39074952220886	1333.15968411553	12.248835412166	8.48621003720814	0.069836657730685	0.173621768246409	0.0525726748385095	1.76460191068696	0.184051548477517	0.389147908418079
ENSG00000061273	HDAC7	0.514313757842089	1329.51075895095	11.9531673787148	8.34830056786567	0.0816836311214658	0.144185465153331	0.0615030997221053	1.76390853545039	0.184137745951632	0.389191149591739
ENSG00000138738	PRDM5	0.316320957526231	1202.43513970674	11.065318890295	7.8705995846986	-0.0611357431443881	0.111986317879067	0.0460375247023069	1.76346344523783	0.184193102363718	0.389191149591739
ENSG00000151694	ADAM17	0.113767946360836	1293.64486294286	12.8142224081763	8.84453504340428	0.0360823206295315	0.067570892657623	0.0271768175309862	1.76275406872122	0.184281368298899	0.389191149591739
ENSG00000151790	TDO2	1.95310722470408	989.348941319132	7.04052712809541	5.34678713740076	0.0447889740914741	0.0344670182053647	0.0337414038052099	1.76204069750634	0.184370180780505	0.389191149591739
ENSG00000165660	ABRAXAS2	0.186072670149111	1129.33160169765	10.7621177421383	7.43171474773059	0.0521205777177579	0.139271848893772	0.0392517247114855	1.76319746673348	0.184226191650677	0.389191149591739
ENSG00000185404	SP140L	0.544758551325291	1142.95615596594	9.98405958614488	6.92909801051949	0.0847617280303092	0.150909490807446	0.0638323225258454	1.76326794027421	0.184217423657063	0.389191149591739
ENSG00000198753	PLXNB3	1.7852467158042	1037.18017593513	7.78270163502579	6.43281605837802	-0.187398796701098	0.427485900277006	0.141153936335071	1.76257501007073	0.184303655872893	0.389191149591739
ENSG00000224300	OR51P1P	49.7660375520831	349.470614096791	0.427666765635394	1.73626517280948	-0.68328138803841	1.15506576590127	0.51446568175496	1.76395037358066	0.184132543484882	0.389191149591739
ENSG00000230373	GOLGA6L17P	0.682184278809579	996.582204912468	8.28912392745273	6.09554503820945	-0.0919414527094215	0.170802284339597	0.0692355264330157	1.76345639583342	0.184193979262041	0.389191149591739
ENSG00000230373	GOLGA6L3P	0.682184278809579	996.582204912468	8.28912392745273	6.09554503820945	-0.0919414527094215	0.170802284339597	0.0692355264330157	1.76345639583342	0.184193979262041	0.389191149591739
ENSG00000231241	RPS3AP3	0.826075949485359	453.571549030968	2.68707343423324	2.23364773722818	-0.0925843982379577	0.195947890498101	0.069727492534856	1.7630617386735	0.184243079675568	0.389191149591739
ENSG00000242715	CCDC169	0.464478473957318	1197.43527387154	10.676970785027	7.69949867478675	-0.0773574010956781	0.143770046698458	0.0582764915201457	1.76204480041048	0.18436966983981	0.389191149591739
ENSG00000270509	LOC100128293	21.4790624128126	278.708668826402	0.474271574633503	0.962327539551771	-0.534092385922761	0.832247552680144	0.402351079115898	1.7620670593445	0.184366897930611	0.389191149591739
ENSG00000271162	LOC100418956	31.7111956191389	299.810372059399	0.407783646151861	0.832710810972513	-0.559159126292266	0.927684720269745	0.421118737483268	1.7630381258613	0.184246017893765	0.389191149591739
ENSG00000094661	OR1I1	0.608618542622668	1122.7282149599	9.75220303597457	7.08388161037317	-0.0848438185864165	0.162886263639303	0.0639558218963515	1.75986860785515	0.184640905148194	0.389442173367292
ENSG00000099256	PRTFDC1	0.902158880531608	1201.41974380557	10.1869779010287	7.48494660146291	-0.119157759951013	0.21777327712615	0.0898177665355572	1.76003035368276	0.184620729621648	0.389442173367292
ENSG00000156471	PTDSS1	0.455522889117752	1426.09938680547	13.1231791806616	9.02334471003953	0.0799370264993057	0.142262413095278	0.060247781193166	1.76041015026538	0.184573365374062	0.389442173367292
ENSG00000160336	ZNF761	0.270850343441926	1151.6029812747	10.6529030725434	7.55834926495772	-0.0581783660221237	0.101411862716487	0.0438516083577896	1.76015934530271	0.184604641557601	0.389442173367292
ENSG00000160336	ZNF765-ZNF761	0.270850343441926	1151.6029812747	10.6529030725434	7.55834926495772	-0.0581783660221237	0.101411862716487	0.0438516083577896	1.76015934530271	0.184604641557601	0.389442173367292
ENSG00000233084	RPL23AP25	1.0482832054273	437.416693233659	2.46308981920825	2.13115492348802	-0.0959001915856738	0.176338701900901	0.0722744730108299	1.76063399117281	0.184545456888075	0.389442173367292
ENSG00000251056	ANKRD20A17P	1.96285067453495	774.824818200204	5.20043962144332	4.31774520540897	-0.170241939883446	0.369631852612802	0.128327729665947	1.75991663721489	0.18463491389118	0.389442173367292
ENSG00000228146	CASP16P	0.360704881056978	790.155757899354	6.68675984852603	4.87616562449912	-0.0699434969498952	0.149763526209344	0.0527283166197753	1.75957130437919	0.184677996267643	0.389485234326833
ENSG00000179695	OR6C2	6.46793271292542	292.613521782379	0.923079331171112	1.28997935084465	-0.3003377553948	0.66868976178467	0.226437128888416	1.75923793863974	0.184719596744466	0.389537796870791
ENSG00000114166	KAT2B	0.525802011275468	1264.88077090608	11.352545785218	8.15598129629168	-0.0907138594654987	0.201348869288149	0.0683979500095321	1.75898087831256	0.184751682549662	0.389570287138963
ENSG00000103502	CDIPT	0.474693438272748	1301.52688481756	11.7944850589796	8.13686970012065	0.0814588564962808	0.152549918362706	0.061426170234927	1.75861081845096	0.184797884112667	0.389574016976747
ENSG00000149084	HSD17B12	0.344266077523899	1387.16351756235	12.9265621750536	8.93258351196677	0.0657981573035315	0.117195431954884	0.0496159504895114	1.75867192809837	0.184790253716643	0.389574016976747
ENSG00000047662	FAM184B	1.61899696102088	973.871336354	7.41648041428308	5.71467714840236	-0.16488097769018	0.337925324297735	0.124359522492811	1.75785486963993	0.184892305169458	0.389633298565103
ENSG00000112494	UNC93A	12.5339750804676	461.623141875331	1.86729358699186	3.1770537151834	-0.482872003127988	1.35139102446192	0.364217973180821	1.75768604640522	0.184913399521889	0.389633298565103
ENSG00000139291	TMEM19	0.446778335457752	1273.9442601718	11.5414819480691	8.23305915767139	-0.0736573105283799	0.133153184341614	0.0555566922079261	1.75775747647775	0.184904474040242	0.389633298565103
ENSG00000169031	COL4A3	1.04450608508434	1009.64189397226	8.10185424010506	6.14114322343788	-0.128743296877273	0.237374992034647	0.097097767258309	1.75804815117237	0.184868158198457	0.389633298565103
ENSG00000232112	TMA7	0.77584102395914	1375.85019286533	12.0828484338011	8.79511332514679	-0.106375056394466	0.179101144638135	0.0802423676773482	1.75740613101157	0.184948380923327	0.389633298565103
ENSG00000155096	AZIN1	0.250520852973196	1498.81139003712	14.395973191286	9.90356976130512	0.0581832158663401	0.11405324447728	0.0439009006647567	1.75650173351007	0.185061457211817	0.389836356365055
ENSG00000127377	CRYGN	1.44737227705465	589.907325763929	3.6188482283112	3.09996089167447	-0.0356034225583972	0.027177150184754	0.0268731632456795	1.75527802909025	0.185214584056768	0.390068737067783
ENSG00000211803	TRAV23DV6	3.28994156345057	333.536541224098	1.36998677754114	1.51847362064628	-0.171953246914722	0.309500002873091	0.129793308355987	1.75515775245022	0.185229642674638	0.390068737067783
ENSG00000214878	RPL5P31	12.6239855918079	268.901240829641	0.615128175829045	-0.02914302946042	0.443365675606532	0.720181868550649	0.334666940663124	1.75508643105571	0.185238572774303	0.390068737067783
ENSG00000254999	BRK1	0.315019971395505	1342.8557235698	12.4779667664701	8.86944177684908	-0.0549966189431834	0.104107530297194	0.0415129648418012	1.75511055742223	0.18523555187364	0.390068737067783
ENSG00000111704	NANOG	0.469630840371134	927.238797679551	7.88665786760428	5.7572621274604	-0.0725132611131081	0.13539213726557	0.0547480650020812	1.75427359068033	0.185340383247369	0.390223822590902
ENSG00000143761	ARF1	0.215699016857613	1477.85256292572	14.1769293105594	9.82845629513139	0.0504073272519295	0.0912883368154866	0.0380592744563856	1.75414839813308	0.185356069729179	0.390223822590902
ENSG00000129862	VCY1B	13.8273278865127	282.835175025595	0.687394417829477	-1.38663708094493	0.606699484619123	0.965257238052741	0.458127732855733	1.75377585509349	0.185402758063409	0.390240481678323
ENSG00000197110	IFNL3	5.76007772369154	229.54604501148	0.659273689192523	-0.509523471942104	0.242391975820795	0.528978755152741	0.183038395785427	1.75368697315194	0.185413899062019	0.390240481678323
ENSG00000259012	MTCYBP27	45.4650497047067	343.19131143656	0.427207439305319	1.26340264023026	-0.630072098398384	1.08220456719735	0.475795805907883	1.75363529276728	0.185420377350575	0.390240481678323
ENSG00000080603	SRCAP	0.47978398839264	1413.16814140967	12.8451783161253	9.0174268737984	0.078512110667127	0.129755057089184	0.0592951742105969	1.75321269559087	0.185473361016553	0.390278896459942
ENSG00000100055	CYTH4	0.635393320173327	1129.21140212232	9.70622558802218	6.80592776377734	0.0823191888628791	0.154749871616504	0.0621807270256434	1.75263134152437	0.185546277767202	0.390278896459942
ENSG00000154258	ABCA9	0.848956527585208	1256.96700981492	10.8012666322156	7.86439456755492	-0.104092273363967	0.219268695607027	0.0786229444722699	1.75282427212216	0.18552207561819	0.390278896459942
ENSG00000184389	A3GALT2	1.29867818228113	513.80279386541	2.97762504069214	2.23997335926138	0.145426207571642	0.246547954972503	0.109847077690147	1.75270304867877	0.185537282046156	0.390278896459942
ENSG00000222806	RNA5SP225	7.78793524189722	238.746874011179	0.614409307884135	0.675489999286748	-0.33337547639873	0.529504116533291	0.251824258173385	1.75255708172316	0.185555594253812	0.390278896459942
ENSG00000020181	ADGRA2	0.68936450387917	1400.58520626662	12.4442034057527	8.71889266422241	0.0997836872776723	0.183099722401794	0.0753839323806287	1.75211060957677	0.185611619213712	0.390361581826367
ENSG00000090447	TFAP4	0.388327571922988	1166.76390293895	10.5551746919288	7.3165818762919	0.0815940083786853	0.144518760032248	0.0616570404078988	1.75126226046106	0.185718127311334	0.390480101883555
ENSG00000115665	SLC5A7	2.99461985474476	712.024491314283	4.13834690016264	3.5679537305646	-0.228754160679664	0.511977509468655	0.172856656573529	1.75132112705761	0.185710734466522	0.390480101883555
ENSG00000259769	LOC646071	11.5589170250664	379.100824353373	1.36391049554342	1.28888174288038	0.513006799782226	0.83206499816376	0.387629194337695	1.75151268168534	0.185686680173466	0.390480101883555
ENSG00000286224	LOC128092249	0.86412014880066	404.528574636825	2.23045456832139	1.90779200476459	-0.108765277170744	0.181830572326764	0.0822015529591493	1.75073533481976	0.185784317241176	0.390548956797766
ENSG00000188554	NBR1	0.197901757419724	1420.61580796484	13.6815071489561	9.6122630082975	-0.0478541489863144	0.0908373792025552	0.0361697735331278	1.75044155824706	0.185821231975468	0.390556256764896
ENSG00000174990	CA5A	1.08753905971799	566.222797160382	3.3173116932894	2.72021546299878	-0.131006233130813	0.299561448633478	0.0990430107106421	1.74958985451816	0.185928301671376	0.390640687489095
ENSG00000186280	KDM4D	0.327450871113959	894.340492003212	7.8292444632014	5.43744747939635	0.0652248589428411	0.149903013164839	0.049309611941479	1.74969813002777	0.185914686124429	0.390640687489095
ENSG00000242083	RPL7AP31	0.336074397154399	544.360602146911	4.21345497810577	3.07306976034296	-0.0671308210075999	0.154776389819111	0.0507501373780448	1.74972369383347	0.185911471668124	0.390640687489095
ENSG00000115183	TANC1	0.443157930816611	1440.02947301844	13.2669226052496	9.40741005748681	-0.0753127201928953	0.148645160551849	0.0569405446951782	1.74941736628372	0.185949994302911	0.390651124352305
ENSG00000104957	YJU2B	0.212804203401158	1135.18405796071	10.6496290784338	7.39159028682342	0.048674051245934	0.0865024235890529	0.036814923142938	1.7480232054845	0.186125436073287	0.390944449385584
ENSG00000137106	GRHPR	0.395113500197105	1314.25196853986	12.1315300475565	8.6396202610451	-0.0715937828495945	0.180426637767501	0.0541521762430895	1.74790888986526	0.186139830127643	0.390944449385584
ENSG00000278720	LOC100132599	6.47989544283996	365.577332790444	1.40300806448732	2.17463297877023	-0.219158959570513	0.529335917999951	0.165757456305612	1.74812431303592	0.186112706190983	0.390944449385584
ENSG00000187626	ZKSCAN4	0.14057597156178	1039.97598101875	9.99818525937236	7.04407955578383	-0.0402305081342191	0.0694425509423768	0.0304326417158263	1.74755852835715	0.186183953964526	0.391001962601236
ENSG00000123091	RNF11	0.248451706136799	1351.52312658911	12.7749628998833	8.84778064130409	0.0582684281982998	0.106050085164368	0.0440832742310832	1.74710464627131	0.186241133051138	0.391051723096082
ENSG00000126453	BCL2L12	0.708127739840713	1029.69945940675	8.58633057338098	6.05936470769958	0.0993962744650578	0.182053950642281	0.0752117417476933	1.74650133107066	0.186317168992298	0.391141052444384
ENSG00000197057	DTHD1	1.69711709382703	710.247811427029	4.57125440348883	4.04884982064199	-0.151081234323491	0.23879210086243	0.114331793156955	1.74617199514463	0.186358690489216	0.391155250742746
ENSG00000236444	UBE2L5	0.328714101707958	696.240540525607	5.81417856432888	4.19034222132896	-0.0649356827998225	0.158922297487095	0.0491414813004527	1.74610491956868	0.186367148456273	0.391155250742746
ENSG00000254415	SIGLEC14	1.4960258976709	946.131838110182	7.09794704921763	5.23315050306954	0.0842435290189483	0.0963112809224029	0.0637541280722761	1.74604921924717	0.186374172387413	0.391155250742746
ENSG00000048540	LMO3	1.88149051868543	1123.5275679057	8.61780714501517	7.13855720177974	-0.200003373611385	0.372394577928235	0.151373991871195	1.74571006136312	0.186416947571518	0.391174727453443
ENSG00000239722	IMP3P2	1.5095053768605	369.381655352267	1.77624034420026	1.59646412717924	-0.134947505431454	0.301413953295517	0.102143598511523	1.7454500047529	0.186449754093698	0.391187088663887
ENSG00000100614	PPM1A	0.15937157098119	1345.05075671277	13.0882222184626	9.04556403914294	0.0485309117985928	0.0873796381778943	0.036737641941035	1.74507600816637	0.186496946075751	0.391237149917553
ENSG00000153956	CACNA2D1	1.31142685641131	1432.09547302937	12.1383080396652	9.20699596866911	-0.132874424487971	0.266970472457226	0.100612412504262	1.74413327421915	0.186615964618443	0.391416519342908
ENSG00000105771	SMG9	0.328710572701332	1206.47177446304	11.056166133224	7.68760142955905	0.0645573556055902	0.115938335680394	0.0489078761962755	1.74234380970755	0.186842124387394	0.391714998990695
ENSG00000172554	SNTG2	2.12802946390686	901.754749533993	6.44865492175822	5.19168220350069	-0.182896024144573	0.364108434498997	0.138558408365533	1.74237951966805	0.186837608103293	0.391714998990695
ENSG00000183199	HSP90AB3P	1.210217337931	514.762692228922	3.07354856909407	2.52096546454468	-0.122939176929849	0.244657559151325	0.0931527404758783	1.74176408194414	0.186915461053382	0.391833579087682
ENSG00000173451	THAP2	0.318624086840749	1112.81219532398	10.1661964611879	7.25783433089916	-0.0616623016731812	0.160738334966216	0.046732518016398	1.74100933250815	0.187010988449443	0.391963476715923
ENSG00000225276	MTND1P18	24.6920497264139	292.179777104117	0.487431301534338	1.09781790244805	-0.482619623128821	0.83541338632834	0.365797859115427	1.74071484724477	0.187048276360167	0.392006453414357
ENSG00000128283	CDC42EP1	1.32286048995972	1252.87887369826	10.2795694552994	7.52270012875246	0.133778464030934	0.318618704649688	0.101407720455027	1.7403250443896	0.187097646741026	0.392030620063146
ENSG00000204272	NBDY	0.549166784018176	1186.94283792649	10.5649755826512	7.29187392068543	0.0881679721367456	0.164478882996144	0.0668381659966912	1.74009378194878	0.187126944388031	0.392030620063146
ENSG00000223671	RPL34P3	5.75806852179645	260.87123562407	0.801931451072177	0.868461395685152	-0.224521845751769	0.405590324926125	0.170202647397998	1.74014158488968	0.187120888001046	0.392030620063146
ENSG00000253502	ATP6V1G1P2	2.10022316383075	277.941530873968	1.09251467503883	0.410332037048773	0.142108103618508	0.271400946610478	0.107723951210716	1.74025599644908	0.187106393569964	0.392030620063146
ENSG00000184924	PTRHD1	0.481319130060921	1147.9370290804	10.1265099451221	7.33430573702651	-0.0747760642911272	0.138362737793459	0.0566956972325953	1.73950229111111	0.187201902101605	0.392117315088481
ENSG00000186973	CFAP144	2.09965070441186	600.716804549642	3.56861602286303	3.07376793032281	-0.178031806137143	0.400866914298291	0.13498336968687	1.7395409808165	0.187196998013688	0.392117315088481
ENSG00000119681	LTBP2	1.30587941273901	1440.22036962842	12.2067682035351	8.9581110367102	0.117932310624943	0.271150447114684	0.0894250038388141	1.73919260610289	0.187241161403902	0.392164379967035
ENSG00000141526	SLC16A3	1.1503717958387	1358.20434750715	11.5766490162661	8.09346954698876	0.125278601482183	0.248522590086951	0.095021504592379	1.73824099216928	0.187361859074981	0.392350786883893
ENSG00000179144	GIMAP7	1.03540943747882	1038.29227152743	8.30081546487898	6.41734726109416	-0.0962828245185783	0.201820479330782	0.0730318389779678	1.7380936429076	0.187380556164313	0.392350786883893
ENSG00000182950	CIMAP1C	0.577246538344464	625.680469637169	4.55783018346188	3.23572141288268	0.0908609615589077	0.282908252408694	0.0689276882271361	1.73766971183458	0.187434360714524	0.39242826710792
ENSG00000008323	PLEKHG6	0.636321410527965	943.313112653929	7.86711815418693	5.79288129136753	-0.0893673843028189	0.171306001146078	0.0677987063328201	1.73746185683747	0.187460747852769	0.392448335199213
ENSG00000198346	ZNF813	0.291938591970873	1132.52796566064	10.3802986906591	7.39517270385359	-0.0550550800704806	0.102785484655323	0.0417783378108079	1.73657075453062	0.187573922043886	0.392650071762591
ENSG00000120318	ARAP3	1.30086741320179	1209.4608623746	9.92446338179458	7.07125504122626	0.139407172950918	0.268141469077024	0.105798061088869	1.73626025183727	0.187613376019868	0.392662278905675
ENSG00000180758	GPR157	0.725508699029437	1163.87179702856	9.97700324181505	6.92952801479655	0.0980017843163195	0.187081585226895	0.0743749171353276	1.73626086393316	0.187613298234504	0.392662278905675
ENSG00000099721	AMELY	12.8395171216777	237.080044670618	0.470029825592868	-0.10326730639191	-0.431615497861263	1.03248927340406	0.327587521199213	1.73595858950285	0.187651715942936	0.392666491163609
ENSG00000130821	SLC6A8	0.878813461794112	1337.14396226648	11.5497503021594	8.15526867226872	0.116744137552648	0.218836161198793	0.0886078225181915	1.73590531940823	0.187658487278725	0.392666491163609
ENSG00000143889	HNRNPLL	0.144404947121503	1251.66054235945	12.1732122465914	8.58116515682277	-0.0382716485347907	0.101741809679721	0.0290483434931893	1.73584761280892	0.187665822873875	0.392666491163609
ENSG00000237550	RPL9P8	0.747225775319723	1118.07725893298	9.45195145387703	6.9908242585623	-0.0973634046805157	0.173106671690252	0.0739053047774724	1.73556258796961	0.187702059790188	0.392707132875433
ENSG00000123388	HOXC11	3.33479992650562	893.293375242811	5.96114587980975	4.92948253938876	0.0921992087185934	0.0742920119404825	0.0700027806997257	1.73469770625317	0.187812067225768	0.392863170312816
ENSG00000156959	LHFPL4	3.4128811313111	885.268879195484	5.79058911639462	4.85442980631162	-0.232536284751502	0.551214962256989	0.176560527292658	1.73457956043145	0.187827100442984	0.392863170312816
ENSG00000070371	CLTCL1	0.611643393361112	1198.13895285157	10.5338383997781	7.28976628596325	0.099270825277701	0.214596892842711	0.0753777302536195	1.73443150128862	0.187845941894708	0.392867398390301
ENSG00000026508	CD44	1.12433662146036	1503.98843667778	13.0461015103255	9.1905557946225	0.116146859341786	0.240526947046452	0.0882385412703752	1.73259996714303	0.188079198032607	0.393080943775018
ENSG00000114200	BCHE	2.49127007593887	1185.69543063164	9.04019721282914	7.27169485240519	-0.183532586677399	0.391269102662648	0.13941195526647	1.73311082359876	0.188014103722884	0.393080943775018
ENSG00000129038	LOXL1	1.10352485317961	1178.42824315813	9.76925760515349	6.89278924702497	0.13340805671238	0.228144302904651	0.10133091194113	1.7333258495394	0.187986712545183	0.393080943775018
ENSG00000131097	HIGD1B	0.586173164941785	831.706036790015	6.72445977896394	5.01508158553526	-0.0848588399810292	0.157589419030738	0.0644693755527526	1.73255589282392	0.18808481529578	0.393080943775018
ENSG00000163399	ATP1A1	0.305803726966013	1564.14313582987	14.8519732042985	10.2737894825756	0.0629238887884444	0.118154738486994	0.0478031025286278	1.73268230904574	0.188068704096621	0.393080943775018
ENSG00000211850	TRAJ39	2.45905854634871	268.188780550143	1.01600999550606	0.823160681769103	-0.161401174724462	0.283236036362517	0.122607711059902	1.73291720331654	0.188038772104959	0.393080943775018
ENSG00000251920	RNA5SP216	17.0606253031252	303.093104864841	0.725098203237083	1.74059203918803	-0.511412982843607	1.01947244593932	0.388558091727035	1.73233381436086	0.188113122122084	0.393080943775018
ENSG00000271287	BCRP9	9.12028524109407	231.783912862994	0.552259800386967	-0.811794738745435	0.324886564938798	0.584195798095083	0.24678257639392	1.73314347622808	0.188009943953709	0.393080943775018
ENSG00000203760	CENPW	1.07089788419783	1073.46995614851	8.78335490133963	6.65472091327706	-0.110460816927913	0.318251496681395	0.0839345142813004	1.73194995337511	0.188162061954686	0.393141315348117
ENSG00000010295	IFFO1	0.408823080063068	1158.12964519908	10.3863061496107	7.23078071373114	0.0705343932048838	0.135079963234548	0.0536076839930754	1.73120213637365	0.188257446422987	0.393273905270275
ENSG00000230559	RPL17P12	54.2312447904052	348.352225744216	0.378673085015371	0.927939033323743	-0.611653118777795	1.12198496000456	0.464922464301312	1.7308097254194	0.188307521168454	0.393304504590221
ENSG00000011260	UTP18	0.230385840792936	1214.44160498455	11.4201415675618	8.08197314606481	-0.0500593816532037	0.122812016407776	0.0380603499038393	1.7299175648816	0.188421425621859	0.393381553002427
ENSG00000135446	CDK4	0.216356023909649	1303.22630139123	12.3845214642729	8.5861296698757	0.0522817855631762	0.0922138056776981	0.0397492564209724	1.72998686323003	0.188412575249429	0.393381553002427
ENSG00000139531	SUOX	0.148564297040505	1088.04641819299	10.48171382349	7.3463896431048	-0.0419341268476359	0.107895291834132	0.0318844202293554	1.72972937296452	0.18844546281464	0.393381553002427
ENSG00000214124	SNRPEP9	0.797277666229086	449.919592555346	2.68929521178011	2.17875137750391	-0.109592476751376	0.25903928901762	0.0833545006511247	1.72863529303841	0.188585277105777	0.393603061198964
ENSG00000089091	DZANK1	0.209814313014798	982.707386347887	9.13654069789495	6.48132240796435	-0.0504963458542737	0.0956449370487582	0.0384084480582185	1.72848806384701	0.188604100986117	0.393607177430312
ENSG00000005471	ABCB4	1.87332686764553	1100.21435129147	8.6331489034974	6.17829047756356	0.0570672037023344	0.0464678769587958	0.0434114717660728	1.72808127974132	0.188656121442305	0.393645397412944
ENSG00000189308	LIN54	0.200687822622796	1238.36960795142	11.8310563798531	8.15572541856174	0.0503051910773488	0.0977669916913653	0.0382664514920046	1.72818098897406	0.18864336885853	0.393645397412944
ENSG00000141378	PTRH2	0.281737728935251	1196.83477217725	11.0635894570952	7.67851171635885	0.0578343681890926	0.0955690654046928	0.0439993643367586	1.72774317678837	0.188699371512763	0.393700471316983
ENSG00000113812	ACTR8	0.232748616021552	1227.50603252293	11.5591372819417	8.21114719644362	-0.052120111939132	0.125967411569075	0.0396585772984253	1.72717530077259	0.188772040094677	0.393746571379091
ENSG00000139405	RITA1	0.163304652354345	1061.79776224866	10.1073616525905	6.99433363024015	0.0445655594363	0.0803702184438761	0.0339185432003118	1.72633208859805	0.188880002349618	0.393901410295828
ENSG00000237434	SMNP	1.94501951314068	375.659882554819	1.78013768506811	1.77911262319902	-0.158444456101611	0.265139131082597	0.120589339646458	1.72637946760367	0.188873934183488	0.393901410295828
ENSG00000255070	OSBPL9P3	8.85434557767858	233.242701507447	0.561089553420183	0.413072536243931	-0.384947213074453	0.665608564959109	0.293053523713515	1.72547417666324	0.188989920515738	0.394095452977932
ENSG00000144567	RETREG2	0.289805003000583	1336.60861208847	12.5597915667847	8.65877401313986	0.0638642937459607	0.12133633868398	0.0486303528211776	1.72465164396752	0.189095375746266	0.394122629107808
ENSG00000176658	MYO1D	0.637410118594608	1353.63128505036	12.0423429348901	8.32482807219668	0.0906701141498491	0.180987237727523	0.0690362478773065	1.72493989225202	0.189058412226681	0.394122629107808
ENSG00000230779	RPLP0P4	10.7286075045241	269.965801042717	0.69104658542748	0.495652404106441	-0.369879379835093	0.793469192507371	0.281656475140408	1.72456974103351	0.189105880104759	0.394122629107808
ENSG00000231368	RPSAP40	2.18484463847307	366.096733093755	1.66392124518473	1.55106890845031	-0.139153962832588	0.303629350910323	0.105961588133877	1.72462326263179	0.189099015682082	0.394122629107808
ENSG00000251990	RNA5SP180	4.49939237060185	299.563568281728	1.0829845415576	0.341787957766619	0.22940626760452	0.480433979809748	0.17469018911135	1.7245410169707	0.189109564234522	0.394122629107808
ENSG00000229014	RPL30P13	1.40726952232381	512.469654351664	2.97114345628275	2.49446426898943	-0.131501774658882	0.272548856297496	0.100147596850908	1.72417825214205	0.189156099412657	0.394125301677709
ENSG00000258991	DUX4L19	5.2135895463539	319.888944160252	1.08543273631223	0.0638912664688488	0.0246610254997432	0.0188623946806104	0.0187810436717433	1.72418085878523	0.189155764987013	0.394125301677709
ENSG00000249213	LOC100129404	22.0469321377772	275.132630365965	0.425203411150058	0.893291383427968	-0.553685681404261	1.44860168684108	0.421717316331136	1.72378745930912	0.189206244924243	0.39419462022233
ENSG00000130165	ELOF1	0.223449471588552	1130.96958141122	10.5879184672041	7.33098355618898	0.0543363376947365	0.0971380260506018	0.0413951555718454	1.72298576125766	0.189309165189858	0.394370458190268
ENSG00000154237	LRRK1	0.524006349199384	1468.48039418087	13.1668833235545	9.38383422235407	-0.0841018731591767	0.181544174619288	0.0640899095557293	1.72199553113583	0.189436378831625	0.394433646218977
ENSG00000171199	OPRPN	25.6489715345794	335.873339092874	0.728993793355526	2.53621679663312	-0.446999073015938	0.830581535069129	0.340632252530589	1.72203396091299	0.189431439948511	0.394433646218977
ENSG00000188283	ZNF383	0.106560624794257	1108.53064585092	10.9613604795122	7.69280636405154	-0.0356376847483294	0.0673238653929422	0.0271610108423819	1.72157959151192	0.18948984378121	0.394433646218977
ENSG00000228301	RPL7P55	19.3315082353402	252.371238266717	0.388766390358445	0.0859108748358998	-0.44998092007761	0.738721972891207	0.342929639077902	1.72178196312938	0.18946382870375	0.394433646218977
ENSG00000228767	KRT8P18	8.50153482040372	235.175842579596	0.562220368068798	0.604675928179521	-0.361893988596938	0.775497081440001	0.275785487384406	1.72194755849705	0.189442544346054	0.394433646218977
ENSG00000237619	OR3B1P	8.66406064339147	215.174026973086	0.479313590612992	0.134697655470303	-0.369064772087824	0.566578107017561	0.281247563410244	1.7219781985708	0.189438606411523	0.394433646218977
ENSG00000228567	VN1R4	32.4073225584084	297.088287478498	0.376384438226696	0.70704315190884	-0.534707005614383	0.92326464142098	0.407655060609455	1.72046591227285	0.189633082873202	0.394696631535731
ENSG00000250688	TRAJ55	7.06789726574282	235.068421648794	0.598843605741664	-0.0652044172482365	0.0639832783141809	0.0511598888216437	0.0487867027382916	1.72000631795062	0.18969223170436	0.394784562626213
ENSG00000143570	SLC39A1	0.281004778664112	1373.46507571876	12.9376138519467	8.93371385575102	0.058293461834562	0.108757243755358	0.0444508771873574	1.71980427073715	0.189718241562026	0.394786176694379
ENSG00000188199	NUTM2B	0.701734299642636	1010.24261972567	8.39865035784905	6.27139990733483	-0.103096309608251	0.194003279085165	0.0786161937088576	1.71973770497037	0.189726811588642	0.394786176694379
ENSG00000184786	DYNLT2	0.461295665433512	829.155870613682	6.93538142548334	5.07233884801998	-0.0808565477979259	0.188978723222846	0.0616606679104306	1.71954656378171	0.189751422617243	0.39480221597386
ENSG00000161929	SCIMP	0.299107831614709	1004.82543908079	9.06158481221341	6.47466137743556	-0.0545275275500901	0.108179509281874	0.0415884804302662	1.71903811900307	0.189816907251871	0.39490328761043
ENSG00000054598	FOXC1	0.922437358296173	1200.59014142302	10.1504852841361	7.1295507189358	0.104504536829321	0.210024892237721	0.0797246039037204	1.71824682119069	0.189918874054072	0.395037656604746
ENSG00000138193	PLCE1	0.408723709359764	1295.96765853989	11.8794693601345	8.46223505753437	-0.0724663077935886	0.136147482940925	0.055286456139918	1.71804590399059	0.189944774447619	0.395037656604746
ENSG00000146535	GNA12	0.393683932512716	1348.47819760758	12.368930938096	8.59318730414068	0.0735489031491696	0.133256986077333	0.0561068962224419	1.71838277822797	0.189901350060914	0.395037656604746
ENSG00000178935	ZNF552	0.134138822005421	1023.63050770975	9.88475956376181	6.97382103963192	-0.0421702054699763	0.0758558530971979	0.0321730786648395	1.71801199801613	0.189949145699286	0.395037656604746
ENSG00000183648	NDUFB1	0.753908668048711	1243.31204954456	10.7976518507917	7.88762092459838	-0.101531287827443	0.18094645605308	0.0774695026721569	1.71766415920167	0.189993996809518	0.395095754521357
ENSG00000058866	DGKG	1.16419630117222	1125.73750310924	9.15888438698557	6.90224804529637	-0.125047030140688	0.315515449745921	0.0954668758229207	1.71569996590805	0.190247496035227	0.395197112291084
ENSG00000099338	CATSPERG	0.365001641702049	961.745103182953	8.49270445060645	6.12619564860693	-0.0708524691859153	0.131743974259991	0.0540760369842112	1.716723163057	0.190115392821167	0.395197112291084
ENSG00000115365	LANCL1	0.220423284856168	1352.76357881931	12.9070796053885	9.10690058368582	-0.0547578517695545	0.103535392643219	0.0418081393011763	1.71542258937346	0.190283326073266	0.395197112291084
ENSG00000117477	CCDC181	1.03625709311213	934.706631998203	7.39923999214888	5.55422979639527	-0.126937662973319	0.373650780758187	0.0969209980745317	1.71532035453158	0.190296534215034	0.395197112291084
ENSG00000165714	BORCS5	0.25812357698202	1023.55330281298	9.42393524141635	6.73043369472501	-0.066905467780755	0.122800560248781	0.0510813884056736	1.71552810352216	0.190269695384976	0.395197112291084
ENSG00000166123	GPT2	0.712549006473671	1262.88855146009	11.0669694989138	8.03858808441124	-0.107036076765821	0.206339142812081	0.0817100207514635	1.71597012736206	0.190212605563723	0.395197112291084
ENSG00000178882	RFLNA	1.02684947945858	1043.31281504882	8.47264390777382	6.37635411284066	-0.125398950350144	0.240795810629928	0.0957371055137877	1.71564416076809	0.190254704016885	0.395197112291084
ENSG00000178882	ZNF664-RFLNA	1.02684947945858	1043.31281504882	8.47264390777382	6.37635411284066	-0.125398950350144	0.240795810629928	0.0957371055137877	1.71564416076809	0.190254704016885	0.395197112291084
ENSG00000185630	PBX1	0.607871990777648	1454.11770446066	13.1968931553576	9.50576707735567	-0.0953668559293128	0.2346227293437	0.0728022868863452	1.71595101730229	0.190215073320511	0.395197112291084
ENSG00000196391	ZNF774	0.419112922243387	1090.44812051742	9.76401752058325	6.99234638287775	-0.0736311837858582	0.142226471169919	0.0561997001751276	1.71654648298237	0.190138196040559	0.395197112291084
ENSG00000225697	SLC26A6	0.527968356945027	1139.99105766072	10.0672112737749	6.96744248626539	0.0817853116645922	0.159220628398662	0.0624424422067357	1.71550056297907	0.190273253059273	0.395197112291084
ENSG00000234130	AP2B1P1	1.80242664590881	327.752563637759	1.44641219954057	1.3277425553814	-0.136239031531802	0.242293776936127	0.103983658422156	1.71661502510198	0.190129349271258	0.395197112291084
ENSG00000256752	HPRT1P3	31.495420440765	294.408073583947	0.37727274076699	0.73768603147423	-0.54273144344986	0.92062291321204	0.414379001291462	1.71543587425392	0.190281609823114	0.395197112291084
ENSG00000166145	SPINT1	1.65429393797	1073.51694760157	8.1538493497371	5.81304570090986	0.173795500304441	0.377507384254918	0.13272440875304	1.71464989559872	0.190383180069083	0.395322842206262
ENSG00000179611	DGKZP1	1.59736034354508	498.903660215291	2.85437725519072	2.18550870299013	0.164871635384602	0.26406286800915	0.125911618357361	1.71458997274556	0.190390926356862	0.395322842206262
ENSG00000250215	CIR1P2	4.27558516247121	424.566372568588	1.9298392810387	2.43333385987347	-0.203273418454413	0.462263026805782	0.155255140535328	1.71423044581011	0.190437410484141	0.39534907013017
ENSG00000164220	F2RL2	2.29368218248777	1156.47120747642	8.98290324156993	6.80607409054032	-0.161824465673991	0.371314785531257	0.123608952863948	1.71391195712571	0.190478599727379	0.395399435724066
ENSG00000177628	GBA1	0.418371823151421	1240.23239184648	11.2507732382785	7.79519805272096	0.0764596069488687	0.144708348798076	0.0584066712337214	1.71371742169081	0.19050376355635	0.395416529434682
ENSG00000143641	GALNT2	0.289679733884836	1402.43072417263	13.2040726484583	9.14505623463703	0.0604501352052902	0.130709205443515	0.0461872608935031	1.71297150347105	0.19060028658126	0.395547041427697
ENSG00000065183	WDR3	0.391461532488696	1371.15564956153	12.5921428820495	8.7623297545514	0.0691078225681446	0.116257628236823	0.052816963677237	1.71201496675906	0.190724147446233	0.395627863418431
ENSG00000114686	MRPL3	0.213831100277573	1322.69457429427	12.6193086459571	8.69644341054745	0.0555964593173969	0.123095095853604	0.0424892583821928	1.71212696317075	0.190709640306075	0.395627863418431
ENSG00000121297	TSHZ3	0.899019037957134	1255.60060956864	10.8114193515521	7.48523777583245	0.111210786718421	0.221419081690217	0.0849940134544686	1.71205278880382	0.190719248130141	0.395627863418431
ENSG00000151729	SLC25A4	0.893238810258614	1267.21054895348	10.7300434117593	7.94583103506549	-0.123018736343255	0.246093758633176	0.094018878396115	1.71203402393813	0.190721678837289	0.395627863418431
ENSG00000169851	PCDH7	1.73743780387301	1360.1958346751	11.1923355785965	8.61277603264906	-0.143494216476246	0.296075460283016	0.109673906432017	1.71183605375547	0.190747325109015	0.395628932672841
ENSG00000256037	MRPL40P1	0.840794010112072	434.21041415579	2.50820281642032	2.09878857595196	-0.0996881689058757	0.174867883388242	0.0761986078070807	1.71156408391107	0.190782564308839	0.395643628932162
ENSG00000081479	LRP2	1.49133443989276	1036.86185097432	7.95014931743077	6.2250641784015	-0.159884341935275	0.379824749019859	0.122248693050332	1.71050133664395	0.190920337554835	0.395842461358576
ENSG00000048828	FAM120A	0.29506780119376	1455.43626917457	13.7361331687052	9.49380539854175	0.063148857147506	0.141110089775542	0.0482902820551026	1.71006062133017	0.19097750538141	0.395907291887485
ENSG00000179709	NLRP8	0.618280857185042	663.622680459437	4.94247400165994	3.72263205843023	-0.0570497770939111	0.0651730448971564	0.0436288873976127	1.70985635879644	0.191004008271101	0.395927093475341
ENSG00000222740	RNA5SP328	3.20171411107381	266.826076084617	0.965218812917403	0.666322639061313	-0.22132541677164	0.456483034877603	0.169273908818506	1.70955286668418	0.191043394036909	0.395943044964419
ENSG00000104517	UBR5	0.303069038293491	1529.60871503738	14.5074550508879	9.99417360959681	0.0655611804482926	0.113392943198248	0.0501524967271628	1.70886758807755	0.191132361093013	0.396052558864856
ENSG00000137809	ITGA11	1.15667197395441	1314.44193402722	11.1920138459596	7.75098454710017	0.121303829061684	0.240166677981373	0.0928182090329924	1.70797949069708	0.191247731237095	0.396221319815931
ENSG00000171649	ZIK1	0.54591066787822	1166.42426106706	10.2035684766675	7.43147849531916	-0.0797434940132002	0.157169780277434	0.061016989358758	1.70800434313766	0.191244501624188	0.396221319815931
ENSG00000143450	OAZ3	0.269744462920967	912.587564215841	8.20642363557258	5.85906306584835	-0.0565071310513175	0.107665380949522	0.043244621068904	1.70742770584373	0.191319452920344	0.396334755891253
ENSG00000169087	HSPBAP1	0.122840747138786	1055.44421796688	10.2657641906696	7.22321474661213	-0.0366820282521613	0.0668305110509137	0.0280753948439681	1.70708417557362	0.191364121263614	0.396356982993452
ENSG00000169306	IL1RAPL1	1.91691985659993	878.295065149536	6.16577121671044	5.2846213531601	-0.170377484927603	0.352853410661016	0.130400592219188	1.70712482727302	0.191358834794671	0.396356982993452
ENSG00000142632	ARHGEF19	1.25562707511473	1135.46289507935	9.31087671909905	6.42809274488835	0.139753722613581	0.265090878855114	0.106983243391973	1.70645660861669	0.191445753577811	0.396426224834592
ENSG00000181027	FKRP	0.259817251293389	1113.00918330517	10.307815047628	7.14586114384648	0.0569036623049617	0.105744453331798	0.0435674716798688	1.7059084546953	0.191517089293143	0.39653316126227
ENSG00000132024	CC2D1A	0.46588324739469	1117.45442292482	9.82275621946543	6.91096069427435	0.0783498760777022	0.164006709832635	0.0599911038188049	1.70570107041474	0.191544085978301	0.396538398107204
ENSG00000184903	IMMP2L	0.56350099374036	1083.19257581402	9.45807036798725	6.81526972320019	-0.0855838186075362	0.156088049328799	0.065531404495252	1.70562820111544	0.191553572946988	0.396538398107204
ENSG00000170759	KIF5B	0.301457841506254	1537.13649269889	14.5361174104437	10.2658391625698	-0.0634513580574195	0.104639171838212	0.0485985499650379	1.7046499919175	0.191680980643946	0.396731823187996
ENSG00000183010	PYCR1	0.975356211300426	1348.72758485708	11.5923856790492	8.08516036189212	0.114197013489527	0.301542010999693	0.0874716207871694	1.70441420481095	0.19171170572841	0.396735963817416
ENSG00000241281	RPL31P26	4.98051318452661	253.27155303513	0.809393668312688	0.832608561215328	-0.303745058216037	0.468072369983722	0.232662707483546	1.70437394520635	0.191716952475041	0.396735963817416
ENSG00000228992	RPL5P32	2.36066096935582	264.217104034608	1.00907529353742	0.825012290767273	-0.19215330773799	0.311531938725762	0.147191484091229	1.70423845751339	0.191734610849106	0.396737355832895
ENSG00000122335	SERAC1	0.166036416896802	1120.079442114	10.7310752067258	7.55829035315054	-0.0440508933864413	0.0828881830424939	0.033746541699695	1.70392664523888	0.191775257160057	0.396786310039102
ENSG00000035115	SH3YL1	0.239041607676122	1217.21847949173	11.4385273621566	8.0900502059178	-0.0513607409938788	0.0978992483711783	0.0393599325470331	1.70276169016941	0.191927203964446	0.396968257494254
ENSG00000087470	DNM1L	0.240981340984425	1382.29057043059	13.1346790853292	9.26102542804523	-0.0507642265876544	0.0967299159150705	0.0389076095334433	1.70234057394869	0.191982165350391	0.396968257494254
ENSG00000175592	FOSL1	1.65418708260184	955.5476275484	7.07352523735602	5.20184791178879	0.160807367520416	0.301080187032119	0.123224299932179	1.70301771608966	0.191893798082486	0.396968257494254
ENSG00000253581	DPPA3P9	0.832835929698189	432.238967632907	2.46294098585621	2.05901259707119	-0.103444657959611	0.194748068611936	0.0792724201857453	1.70283238487266	0.191917979146158	0.396968257494254
ENSG00000150457	LATS2	0.638471041288974	1307.97232102124	11.5293379954134	8.1098756790129	0.0918548280330395	0.210896856830848	0.0704119744174003	1.70180945362506	0.192051509966598	0.397065629556625
ENSG00000224419	KRT18P27	9.62937833057173	309.032173721875	0.935742867884841	1.02685904564363	-0.231468988140703	0.879461020065687	0.177438894903028	1.70171951099009	0.192063256033843	0.397065629556625
ENSG00000151963	ZNF37CP	1.79116432620733	338.35139088702	1.50557793222661	0.974006667914444	0.131545254964316	0.335489767726978	0.100855686086798	1.70117737417489	0.192134074210119	0.397114044796296
ENSG00000133477	FAM83F	0.617799609359633	1068.3814628409	8.95686935401115	6.48832257106251	-0.099066616075688	0.277438692402825	0.0759728634481654	1.70034741803556	0.192242548679235	0.397190203036813
ENSG00000254503	HMGB3P29	0.374107920662224	824.746290937747	6.98948927725017	5.10116143388526	-0.0609381877543304	0.116992503140835	0.0467324775844911	1.70036225738648	0.192240608562648	0.397190203036813
ENSG00000158985	CDC42SE2	0.15502357823234	1274.31212878477	12.3789160607397	8.69790386828744	-0.0424944611662141	0.0809956366202996	0.0325939538960488	1.69977156440058	0.192317854213785	0.397275507818207
ENSG00000064666	CNN2	0.838470508007478	1363.07228718947	11.8761335345558	8.34248297040249	0.108125366298352	0.203681486759635	0.082945539425397	1.69929629982592	0.192380031460764	0.39736880520684
ENSG00000110583	NAA40	0.213932212384644	1152.67420708968	10.8468476309715	7.51537603129191	0.0555640596026164	0.0988869426224403	0.0426458968228675	1.69759244320013	0.192603134241206	0.397669806551614
ENSG00000119906	SLF2	0.41783915977078	1403.47149777311	13.0028976515082	9.24820576797988	-0.0690154255353209	0.219931997762026	0.0529673059310382	1.69776107481417	0.192581040170618	0.397669806551614
ENSG00000120051	CFAP58	0.805729939775208	730.211976323616	5.34317363512628	4.22243195621768	-0.0933499336810329	0.173701575532485	0.0716452468134283	1.69766994936085	0.192592979036402	0.397669806551614
ENSG00000153498	SPACA7	0.21541892618918	509.511630323015	4.08456227460615	2.98276097425345	-0.0509169352863539	0.0897971832076986	0.0390813651514597	1.69740336755611	0.192627910403917	0.397669806551614
ENSG00000171467	ZNF318	0.115077618745255	1254.26235575735	12.3745718246864	8.5567321476025	0.0359731080181356	0.0663638102133231	0.0276109577186379	1.69743433133761	0.192623852705835	0.397669806551614
ENSG00000171659	GPR34	1.03647538288641	1220.71867173043	10.2332514130046	7.2304322537348	0.120390617419279	0.256372749898022	0.0923909443012875	1.69795615492821	0.192555484517053	0.397669806551614
ENSG00000231738	TSPAN19	0.430763358116563	924.965503716058	7.90783937934946	5.75908976560999	-0.0727232984040147	0.139235183002059	0.0558288519619295	1.69679643092098	0.192707467543356	0.397798888042902
ENSG00000181722	ZBTB20	0.491997946591586	1553.59632164333	14.3314699934099	10.2451518957669	-0.0864665261254984	0.163277880003636	0.0663859694097144	1.69645920010035	0.19275168828137	0.397819854022457
ENSG00000229920	RPS4XP5	0.700643404089679	951.721200994888	7.81963261842905	5.80791849911461	-0.088599408070841	0.173603154757835	0.0680290805021371	1.69618195591621	0.192788051909929	0.397824599184485
ENSG00000240912	H2BP3	4.99028020661142	202.248948434682	0.539903491828027	0.0247291768049296	-0.238633442042281	0.408439815922421	0.1832390987556	1.6960018315898	0.192811681493696	0.397838211798361
ENSG00000217044	MTCO3P31	6.71364957520227	414.052723849828	1.75158397176512	1.94220654840669	0.287113802712824	0.486119069201404	0.220479307009958	1.69579157063643	0.192839268826142	0.397859987511492
ENSG00000166024	R3HCC1L	0.289269616052612	1170.66764873755	10.7863173489566	7.66706406461354	-0.0595009534955148	0.101301417555184	0.0456991681092585	1.69524027550091	0.192911623516552	0.397941992439088
ENSG00000211816	TRAV38-1	3.53933489083072	293.958353824165	1.09605104926319	1.13950471625232	-0.172718917464614	0.318900179051155	0.132655636523576	1.69522910089765	0.192913090454449	0.397941992439088
ENSG00000162702	ZNF281	0.191039060614331	1273.77532941439	12.1690296218062	8.44064111057621	0.0463076638747035	0.0992730372462435	0.0355695762833304	1.69491670883819	0.192954104769018	0.39795630527928
ENSG00000196684	HSH2D	0.733382435545211	933.163581704746	7.58945323271452	5.51792097701699	-0.0977745618963778	0.269360955370761	0.0751002618411658	1.69499669187855	0.192943602733093	0.39795630527928
ENSG00000104689	TNFRSF10A	1.12823033065262	1069.92849425446	8.64546339847072	6.08992224283505	0.115937944140588	0.237263282202343	0.0890614105137632	1.69461892439964	0.192993210715939	0.398001815308694
ENSG00000166828	SCNN1G	1.08897421207496	919.467121928577	7.2588966751965	5.45350130892516	-0.122029950602871	0.251153323946607	0.0937627213565418	1.69384030777515	0.193095504754685	0.398001928688949
ENSG00000181090	EHMT1	0.358444431980683	1379.98897985455	12.8594867184962	9.12485060335489	-0.0694315766027576	0.132560075039607	0.0533456011607406	1.69401334306957	0.193072766040483	0.398001928688949
ENSG00000241917	RPL9P24	2.28168663141472	303.581437425172	1.21764739279696	1.01115309593587	-0.153710687010058	0.322761883607451	0.118087322995484	1.69434393542716	0.193029331317203	0.398001928688949
ENSG00000249698	MTCO3P9	1.86119877079436	423.170458057589	2.06948184586939	1.70172487454893	-0.0329949362435662	0.0263697904636949	0.0253513115160422	1.69392322756164	0.193084607805091	0.398001928688949
ENSG00000122970	IFT81	0.346401504459731	1224.65339523508	11.2257164913791	7.98129163892174	-0.0640720535470374	0.124443716736681	0.0492368987864872	1.69338576838032	0.193155251067113	0.398065345496001
ENSG00000174437	ATP2A2	0.241945168707667	1531.44542151995	14.6986163848239	10.1622999469627	0.0535446415740149	0.100963462784684	0.0411477264316845	1.69332509224119	0.193163228193673	0.398065345496001
ENSG00000132819	RBM38	1.46060611401222	1248.92428372982	10.3806414795144	7.20187330119021	0.156878363519233	0.323674727896692	0.120602362401648	1.69205498069487	0.193330298882568	0.398275002129725
ENSG00000149308	NPAT	0.0822233413539326	1207.8340129923	12.1504410753703	8.39800867137245	0.0298296507959484	0.0565046788806453	0.0229317650182442	1.69208187208763	0.193326759834914	0.398275002129725
ENSG00000233544	EIF3KP2	7.33861816014113	216.671839323076	0.516229378565926	0.197542949733168	-0.323593725212322	0.518167197030058	0.248790028769646	1.6917424331377	0.193371437326525	0.398324618604269
ENSG00000154222	CC2D1B	0.200669191231771	1189.39051187746	11.2558011115379	7.79701630468212	0.0464236874054502	0.105065683614906	0.0356937089994619	1.69159311633214	0.193391094461887	0.39832998101646
ENSG00000112245	PTP4A1	0.837176549462485	1456.73409694573	13.0637162113199	9.02473835290071	0.111206558132115	0.20704184217649	0.0855070347862429	1.69144198493557	0.193410992861045	0.39833583937313
ENSG00000138686	BBS7	0.20211916084606	1156.91613006471	10.9523654598888	7.71381472050813	-0.0520683656213969	0.0890246244148196	0.0400381401411271	1.69121998051075	0.193440226948267	0.398360922135879
ENSG00000005801	ZNF195	0.334308998766676	1284.42861420941	11.9513391915419	8.47709398822685	-0.0648517680524382	0.175239361741492	0.0498743902711502	1.69078521998079	0.19349749224181	0.398443721421317
ENSG00000201210	RNA5SP139	7.49803191040898	232.699779174904	0.598847006001032	0.48327379326442	-0.311829958521786	0.513427465176331	0.239861828809323	1.69010385630746	0.19358727919147	0.398593467738474
ENSG00000170293	CMTM8	1.28027978519548	942.124526737322	7.25855093107	5.16214852986085	0.150630344622881	0.316798951654274	0.115875999016731	1.68981031412499	0.193625975828994	0.398638002699752
ENSG00000103275	UBE2I	0.208699459967239	1334.92990084311	12.7656124302519	8.82580295138203	0.0536736133333815	0.10042978796148	0.0412921490597405	1.68961086476648	0.193652273697823	0.39865664494536
ENSG00000172113	NME6	0.12234656406563	1156.88405159034	11.3259369513423	7.95362127329638	-0.036667317023489	0.0690551487244813	0.0282137217040299	1.68903057188363	0.193728810432111	0.398744277615509
ENSG00000165669	FAM204A	0.400984592032004	1298.42748768184	11.8273430530928	8.46427628256466	-0.0670568817258513	0.119638538363297	0.0516007442857662	1.68878660750121	0.193760998253305	0.398775387935472
ENSG00000218870	SLC25A6P6	6.40015918236104	211.636189435697	0.520417973281606	0.0383702837676916	-0.269636806720087	0.635195906081728	0.207500541421091	1.6885731602874	0.193789164871968	0.398798217551229
ENSG00000101916	TLR8	1.27680454301497	1008.32506255537	7.79720378874453	5.81794825706122	0.105894070023394	0.237113338475846	0.0814990796461428	1.68825433139152	0.193831246634023	0.398814541809551
ENSG00000162755	KLHDC9	0.953712994095565	867.590759805757	6.7869238015915	5.08468736961208	-0.110971462396093	0.256907645260373	0.0854046614348858	1.68833828136975	0.193820165162525	0.398814541809551
ENSG00000121989	ACVR2A	0.414904651590139	1280.45241124028	11.6837403172937	8.34142273201606	-0.073379242766522	0.143501767285475	0.0564779178857679	1.68806473120023	0.193856276752798	0.398830909054534
ENSG00000259494	MRPL46	0.520409706993131	1179.63443677399	10.407169602043	7.51812704433993	-0.0807769102311144	0.148935268689444	0.0621800209411707	1.68761254962945	0.193915986875063	0.398883484624266
ENSG00000182220	ATP6AP2	0.299624192357058	1441.28515672067	13.5278755548496	9.38930788258394	0.0703857566906037	0.0931939782212394	0.0541901519497908	1.68705340311307	0.193989851346833	0.398987228671991
ENSG00000243478	AOX2P	0.49235341246646	749.854473910952	5.9941895352717	4.46596623906138	-0.076359105010535	0.143682654165592	0.0587904617255104	1.68697216525264	0.19400058578168	0.398987228671991
ENSG00000216708	CIR1P3	18.8764184400441	253.51249991876	0.402475591073564	0.365864534032381	-0.470282089510689	0.758133289650105	0.362096874597542	1.68681450065456	0.194021420911474	0.398987930229771
ENSG00000261739	GOLGA8S	1.11623233383696	546.604208201627	3.38434184402964	2.82807182281556	-0.122123803186975	0.214486702595098	0.094032931057295	1.68671106632885	0.1940350910169	0.398987930229771
ENSG00000173585	CCR9	1.19299950765615	622.43237528613	4.03080173704482	3.33435610879577	-0.11036680035331	0.23949132000634	0.0849863724481832	1.686468833505	0.194067109440827	0.399018640681685
ENSG00000004534	RBM6	0.19476413657268	1288.85816143586	12.3779207855433	8.69899445858984	-0.0478697680405978	0.0900328915875725	0.036871856716788	1.68551503637053	0.194193242767229	0.3990847774994
ENSG00000135063	ENTREP1	2.02227222116365	1036.36463461193	7.79838771401337	6.31946132530087	-0.172494339306039	0.567286747566839	0.132901916091512	1.68456281693405	0.194319263093069	0.3990847774994
ENSG00000141551	CSNK1D	0.444193385021735	1404.95094762609	12.8488561323244	8.95177867892061	0.0799998542260144	0.143796619220594	0.0616324827489656	1.68484155572958	0.194282363847678	0.3990847774994
ENSG00000141579	ZNF750	0.574665579038508	952.065510896453	7.73805651908338	5.75304970236149	-0.0894209979173173	0.223868318157517	0.0688848344634777	1.68512369810662	0.194245022383253	0.3990847774994
ENSG00000154007	ASB17	2.58808896416294	337.61612484984	1.40593040315821	1.36454438672596	-0.178672347366412	0.314920588607191	0.137660074892929	1.68460731925281	0.194313371357689	0.3990847774994
ENSG00000171813	PWWP2B	0.852546766432986	1132.11233072068	9.52416225399821	6.66300264508564	0.113264465811625	0.218779685987624	0.0872369072456937	1.68572544124413	0.194165409883272	0.3990847774994
ENSG00000221996	OR52B4	4.79757048878902	257.755553174797	0.800300054417883	0.416405684022304	-0.0272342058162774	0.0212650461163269	0.0209840746576275	1.68441765582227	0.194338482664338	0.3990847774994
ENSG00000225294	OSTCP2	35.0184700832327	301.896274144085	0.341600080196496	0.11125286956995	-0.488552277399221	0.906119219689935	0.37635468914162	1.68510676194546	0.194247263642626	0.3990847774994
ENSG00000226555	AGKP1	6.03052972989849	531.73015870132	3.04428206620234	1.70127832180055	-0.299123289596582	2.21668509285093	0.230469408074603	1.68451112608814	0.19432610679169	0.3990847774994
ENSG00000254384	MTND6P19	10.3506754202137	319.053488719712	0.98033721736008	1.83864184583505	-0.295875007927762	0.763441054701883	0.227953936727252	1.68469920744385	0.194301206789535	0.3990847774994
ENSG00000011451	WIZ	1.10089910476292	1373.09234753325	11.7599669786904	8.360624166335	0.136685865759859	0.238118537941744	0.10532527691862	1.68415475788462	0.194373296445676	0.399086094363904
ENSG00000147896	IFNK	0.468093935640154	737.070249884728	5.8752336910739	4.43727717280156	-0.0787607852400186	0.147972577758169	0.0606893483808444	1.68420567241384	0.194366553612255	0.399086094363904
ENSG00000198301	SDAD1	0.160698618182682	1257.91320091966	12.1542784451526	8.38216587401759	0.0476961056546632	0.0780106659968432	0.0367546823611957	1.68399382127954	0.194394611782197	0.399094776714925
ENSG00000110713	NUP98	0.168148260399086	1394.66081096033	13.5613961092601	9.34724322989316	0.0476986404159068	0.0994297204009248	0.036761967439177	1.68350537918101	0.194459320504536	0.399192536920109
ENSG00000101109	STK4	0.0775393542489969	1269.83205748319	12.8182184994995	8.86569760680141	0.0289508993040828	0.0482340385208491	0.0223142988165444	1.68328490369533	0.194488537310036	0.399217427362682
ENSG00000127863	TNFRSF19	0.805996068705154	1271.89178346978	11.0588547250539	8.0249648294187	-0.105853929190349	0.21852843123242	0.0816070456852056	1.68251387584264	0.19459075218592	0.399298953449488
ENSG00000164675	IQUB	0.769894628298782	807.852608085904	6.19848514516504	4.7488409730094	-0.0955211913937132	0.191635271705238	0.0736387570493385	1.68262199756411	0.194576414742132	0.399298953449488
ENSG00000216990	HSPD1P10	1.03264554060549	512.661721938201	3.09901419386219	2.65675837187993	-0.111269565455293	0.238113322763726	0.085790373579608	1.68219239786443	0.194633388963366	0.399339285457165
ENSG00000137713	PPP2R1B	0.297895965731534	1263.52964474921	11.7985778531127	8.1826331929544	0.0571713819787984	0.145469706592512	0.0440889073223625	1.68150711564887	0.194724312621658	0.399395484145857
ENSG00000258834	DUX4L4	70	383.555109603856	0.427464042335371	2.86387349210256	-0.818042935528146	1.40688112985644	0.630857800654046	1.68147045947378	0.194729177585012	0.399395484145857
ENSG00000114107	CEP70	0.388043987189024	1217.02704600966	11.018114470151	7.91389063196991	-0.0666376417222043	0.126465680782632	0.0513997781972396	1.68080274445553	0.194817820808403	0.399423651081631
ENSG00000119401	TRIM32	0.133596178801736	1138.35989292545	11.0394076503164	7.77794794888538	-0.0362740209136722	0.0702246627229538	0.0279831355928988	1.68034572099838	0.194878520663178	0.399423651081631
ENSG00000158717	RNF166	0.474096656081543	1098.89807658495	9.6162618601114	6.7814032474623	0.0729031087365976	0.14106716686728	0.056226891781092	1.68114023770678	0.194773010630833	0.399423651081631
ENSG00000169609	C15orf40	0.10280832512234	1178.8564841885	11.6746389763058	8.17864868483398	-0.0328257390689945	0.06039836447041	0.025322813789294	1.68037071084415	0.194875201049431	0.399423651081631
ENSG00000176853	FAM91A1	0.240562319168115	1406.76496562342	13.4072773682695	9.23370610932428	0.0581890685280296	0.102457629152773	0.0448903219776591	1.68026340785311	0.194889455486214	0.399423651081631
ENSG00000229572	EIF4BP4	10.7929958613967	283.30904640451	0.742207046685702	0.846018367039387	-0.348211105173371	0.984554744480511	0.26860666294347	1.68055090596544	0.194851266157413	0.399423651081631
ENSG00000230561	CCDC192	0.31274330903498	740.01235245099	6.32939394430782	4.55619618104072	-0.0614157862591022	0.121752111127511	0.0473803748808898	1.68020799579733	0.194896817060139	0.399423651081631
ENSG00000241241	KRTAP4-16	2.14934133672955	453.244508583042	2.32043349874313	2.26145346962018	-0.078246013207226	0.0776704856157585	0.0603558227498229	1.68068408768344	0.194833578155112	0.399423651081631
ENSG00000101464	PIGU	0.244967350199918	1176.74383731542	11.0396398533274	7.61448238491495	0.0547427554309778	0.108084606849294	0.0422400533023389	1.67959429891784	0.194978369362005	0.399485629783934
ENSG00000132837	DMGDH	0.571352200371442	915.168444374516	7.76389563003505	5.65323401641769	-0.0830206779536225	0.184236095247486	0.0640580621847534	1.67967383719557	0.194967797511636	0.399485629783934
ENSG00000156983	BRPF1	0.139494194633447	1153.06734830831	11.1555058162264	7.72995603125965	0.0380549602637975	0.0703157771806937	0.0293651490358709	1.67941538305871	0.195002152460373	0.399499314497536
ENSG00000072682	P4HA2	0.784962159147654	1352.95582134094	11.9454936857386	8.19569666619367	0.099673656569931	0.194937487833643	0.0769329010665919	1.67855881272125	0.195116062502444	0.399504555353494
ENSG00000133392	MYH11	0.923147535755265	1237.08611952976	10.550833260603	7.79951290434597	-0.11204037831641	0.219318102677253	0.0864797512799328	1.67849584068566	0.195124439839942	0.399504555353494
ENSG00000228501	RPL15P18	0.605616182058775	450.252108925585	2.81586135864606	2.26922405008609	-0.086725800523089	0.150181710877633	0.066933144239906	1.67885883666565	0.195076155297882	0.399504555353494
ENSG00000229644	NAMPTP1	1.21682414752852	1007.03140676562	7.8469470319554	5.80467306784352	0.122366776790604	0.276473090556983	0.094437855552174	1.67893857579593	0.195065550531852	0.399504555353494
ENSG00000258227	CLEC5A	1.21754899767381	1036.15768621284	8.2669208817521	5.7872980692337	0.128671745170792	0.313585657667231	0.0993119547820644	1.67866224217995	0.195102303919641	0.399504555353494
ENSG00000269955	FMC1-LUC7L2	0.769875137459602	1151.70037026908	9.69672194807186	7.28714649527411	-0.0778041812420816	0.145780364603723	0.0600487131080426	1.67879808286981	0.195084235595436	0.399504555353494
ENSG00000278030	TRBV7-9	9.52615363191261	264.145703867408	0.702626413241203	0.823392829787138	-0.276218928723725	0.511904325711873	0.213212537669832	1.67834560166697	0.19514442823661	0.399510460089464
ENSG00000127423	AUNIP	0.551824167927232	1011.78803415446	8.67552386422158	5.99403387524282	0.0846245930298694	0.164792906630211	0.0653256452778732	1.67813065006456	0.195173030419762	0.399533996864701
ENSG00000196739	COL27A1	1.2693304010199	1368.55783527997	11.6131958758161	8.09956072211889	0.141524195615966	0.270093735684957	0.109262095429526	1.6777310416283	0.195226216701984	0.399607850619861
ENSG00000102984	ZNF821	0.274019293866429	1010.26188081269	9.14279774036143	6.55963168410153	-0.0674878562980112	0.123309506001572	0.0521144149272563	1.67700954222196	0.19532228835144	0.399697164037817
ENSG00000122547	EEPD1	0.544180780221682	1133.51906158802	9.91177719071715	6.90718582042785	0.0804080117248182	0.153755719674988	0.06209216127883	1.67696922579091	0.195327658340133	0.399697164037817
ENSG00000184669	OR7E14P	0.845740405136368	765.63616954445	5.81593227035374	4.35391469432819	-0.107723651320171	0.335321468840857	0.0831789112314214	1.67724176511293	0.195291360547434	0.399697164037817
ENSG00000004399	PLXND1	0.644749871366881	1459.51384961795	13.1026844039537	9.15772175706414	0.0861529966261378	0.17083966542614	0.0665435122629396	1.67621350827114	0.195428348901576	0.399776461538986
ENSG00000090006	LTBP4	0.899808203786843	1309.7837020016	11.2227754291099	8.01772080385247	0.129578320461958	0.207558680291316	0.100083052859602	1.67626857914224	0.195421009297064	0.399776461538986
ENSG00000101280	ANGPT4	0.87971769414453	846.768214422697	6.67100976273316	4.7217408514758	0.0669827525273725	0.0767796169186335	0.0517391442684004	1.67605203292525	0.1954498714887	0.399776461538986
ENSG00000130635	COL5A1	1.43888934518585	1709.32428589775	14.9684921105366	10.5033483587631	0.153197304198924	0.289058488014186	0.11833678828795	1.67595629829419	0.195462632994042	0.399776461538986
ENSG00000211787	TRAV8-3	2.73973409764576	374.977620513965	1.67566313130835	1.85070098692172	-0.160718452898189	0.289689853966303	0.124144828856145	1.67600078658646	0.195456702546652	0.399776461538986
ENSG00000183044	ABAT	0.971417821186657	1306.11494686527	11.3123768534947	8.24866797256958	-0.115720466876723	0.240241853638603	0.0893988546367327	1.67554634534732	0.195517291092616	0.399787988312509
ENSG00000260144	LOC646665	0.677901420551331	605.641953358054	4.27704266024018	3.32326384143713	-0.0928524101145456	0.180764763070324	0.0717327069040513	1.67552889796453	0.195519617709588	0.399787988312509
ENSG00000275778	PRH1-PRR4	10.4021300577427	481.262450533145	2.22585531743229	4.06159614506337	-0.471232936191343	0.942149281654715	0.364066158693444	1.67536967985897	0.195540851018797	0.399796405792424
ENSG00000099994	SUSD2	1.89498746509482	1049.14556325089	7.84953150073738	6.20891128065265	0.164121108976721	0.362080601025341	0.126811386651127	1.67499063330056	0.195591411490457	0.399826117723679
ENSG00000115295	CLIP4	0.725412594486056	1264.85776221104	10.9669598613481	8.1190607349063	-0.077564474416624	0.20255050222559	0.0599306295842995	1.67505097462414	0.195583361624491	0.399826117723679
ENSG00000059145	UNKL	0.555409563189442	1186.17665285639	10.398013750769	7.29925867064881	0.0909643075398572	0.161922011946085	0.0703191262224415	1.67338204362286	0.195806149310746	0.400023681265426
ENSG00000110237	ARHGEF17	0.506670459165206	1373.33243180855	12.3973202321336	8.69392021719746	0.0754691910855005	0.140675072071149	0.0583335456007109	1.67379644637446	0.195750802452456	0.400023681265426
ENSG00000134884	ARGLU1	0.409603201054069	1404.72903060344	12.930556653279	9.20458333728846	-0.0642696026588029	0.121325259846491	0.0496739323561203	1.67399496236765	0.195724295516058	0.400023681265426
ENSG00000143033	MTF2	0.332819254868133	1282.40034162866	11.8664653336801	8.40854405265812	-0.0617441401932322	0.116797468221165	0.0477271345249318	1.6736350916892	0.195772350505275	0.400023681265426
ENSG00000172081	MOB3A	0.537181417095165	1244.66262221104	11.0109854525328	7.78987229082531	0.0719451791471999	0.12832820407534	0.0556131415149922	1.67358794782746	0.195778646839423	0.400023681265426
ENSG00000214338	MTCL3	1.79035663672974	1060.0675818961	8.16465146085218	6.43660401377533	-0.172300634598327	0.40105961713598	0.13319124172895	1.67348729026694	0.195792091029707	0.400023681265426
ENSG00000230654	MTCO2P25	14.96908513829	279.325204037543	0.61662212576459	0.859183420433922	-0.320686870676708	0.942925669323075	0.247934326023802	1.6729734282982	0.19586074115311	0.400100214882212
ENSG00000136938	ANP32B	0.273811158608173	1284.35394823936	12.0040324101674	8.31787497544818	0.063351154464285	0.122691130738114	0.048986194660625	1.67248279636761	0.195926314130852	0.400129181943258
ENSG00000151176	PLBD2	0.567100266948271	1333.04535545567	11.9025641537032	8.30176940978052	0.0861594516536653	0.164631843101082	0.0666264581143871	1.67229310580714	0.195951673172778	0.400145984303351
ENSG00000180616	SSTR2	0.328665046170322	1129.82239729527	10.2710199512314	7.33663277811121	-0.0603752972265892	0.115021840857784	0.0466898661371765	1.67214257990607	0.195971799168887	0.400152098442045
ENSG00000240238	RPL21P117	23.0960199202024	277.750182266769	0.446659909038313	0.727105157279841	-0.511771231390549	0.837639176908773	0.395807620799323	1.67179658687856	0.196018069184528	0.400176609483466
ENSG00000204406	MBD5	0.349720136915012	1323.76984381843	12.2183505895523	8.72427004826214	-0.0682505772370497	0.126606688694877	0.0527875699836422	1.67166526019815	0.196035634990728	0.4001774930969
ENSG00000202502	RNA5SP151	1.66884073867948	472.43074268526	2.56844474531514	2.06849568511763	0.124195551982362	0.228219957994271	0.0960689099644053	1.6712690012224	0.196088648406134	0.400215756513289
ENSG00000144834	TAGLN3	3.76320184309725	883.817314355118	5.73447417220713	4.93990109139688	-0.259901275993226	0.609956545523093	0.201112948693572	1.67007800399245	0.196248086797619	0.400436196526695
ENSG00000283166	MTND2P27	3.45272830895974	342.118101966551	1.36887969607089	1.0697554475278	0.0358753457748454	0.0278661324547597	0.0277588111928693	1.67028455511605	0.196220424989416	0.400436196526695
ENSG00000176542	USF3	0.317282071895313	1332.51891936592	12.3892184753925	8.59631003441334	0.0664935859944586	0.123403886599265	0.0514561590733938	1.66987813982985	0.196274857420714	0.40045583741355
ENSG00000169564	PCBP1	0.36238699808718	1425.20890195563	13.2169350933429	9.17745961354789	0.0770890751311548	0.15665221187675	0.0596597096036631	1.66964215190369	0.196306472115699	0.400458110187822
ENSG00000092529	CAPN3	0.529061374351627	1121.25360704612	9.56464128346443	6.91032219820342	-0.0839018891897574	0.197767878348468	0.0649808582588669	1.66714200209273	0.196641777398183	0.400593846618808
ENSG00000096063	SRPK1	0.265513968096136	1322.19325462923	12.4260412858006	8.60363273563165	0.0512081051024249	0.126616017944319	0.0396419731298903	1.66865627314689	0.196438612285883	0.400593846618808
ENSG00000134313	KIDINS220	0.206352969008238	1482.77158594508	14.2570809686532	10.039428949742	-0.0445256731077783	0.0849165672415591	0.0344824342670901	1.66734377752623	0.19661469159459	0.400593846618808
ENSG00000139974	SLC38A6	0.302369028702917	1162.18084146943	10.6930014532794	7.59239244355999	-0.0610771616704153	0.109412821296487	0.0472996280468366	1.66740938735377	0.196605885245672	0.400593846618808
ENSG00000140506	LMAN1L	1.8632558150373	494.310062353641	2.70564650076672	2.33413009229513	-0.161922427120553	0.304308984832499	0.125392520903257	1.66751881521062	0.196591198536864	0.400593846618808
ENSG00000158019	BABAM2	0.150858992439296	1168.90749120129	11.314111316446	7.81645738364227	0.0446682500608529	0.082153907232017	0.0345940175524544	1.66723137527752	0.196629779637539	0.400593846618808
ENSG00000174348	PODN	1.24873892575616	1187.64384798535	9.70797309928129	6.94762209286437	0.137714684349878	0.254621678958844	0.106599793014318	1.66896711382214	0.196396938170584	0.400593846618808
ENSG00000175264	CHST1	1.19458068391579	1111.8656224755	8.9411937291971	6.48356387576397	0.127064248760233	0.256539985868056	0.0983873319265134	1.66789374221651	0.196540887972105	0.400593846618808
ENSG00000186919	ZACN	1.23970356804386	925.765360586429	7.13409890928058	5.47793452184856	-0.132195402990145	0.265766959597788	0.102364017719453	1.66777730452109	0.196556510854915	0.400593846618808
ENSG00000248487	ABHD14A	0.213053672573254	1006.61703551741	9.32767908961012	6.66004731097266	-0.0517782547055115	0.126112177728709	0.0401039275009788	1.66694396883441	0.196668365113223	0.400593846618808
ENSG00000283456	MTND1P37	3.79724061897011	325.26405104278	1.2578445807086	1.56881931013979	-0.283574826588539	0.590511238252779	0.21951171306132	1.6688601804703	0.196411273455174	0.400593846618808
ENSG00000106526	ACTR3C	1.01600219564205	1003.02863423623	8.16378652659809	6.013845283751	-0.108541852863482	0.228075699949176	0.0840752896620408	1.66670108200226	0.196700980568437	0.400598406516645
ENSG00000137080	IFNA21	2.52144014773188	282.94263703563	1.07468812514642	0.580690850915249	0.0449995775231202	0.0373431175671419	0.0348597210415375	1.66636086692107	0.196746676162822	0.400598406516645
ENSG00000230203	LOC646216	1.21937816564767	314.015625029247	1.41063487419844	0.999082790246056	-0.14189297545815	0.27472190452066	0.10991668664841	1.66645862256	0.196733544953998	0.400598406516645
ENSG00000271626	H3P42	0.902159964408962	516.782901036287	3.21300078806176	2.73829744085295	-0.112069993418686	0.211346652882097	0.0868104282344319	1.66661350103558	0.196712742715756	0.400598406516645
ENSG00000128694	OSGEPL1	0.153947321723603	1053.96605078657	10.0603729846713	7.10711431563907	-0.0373267000799041	0.0703819789961354	0.028919497051877	1.66593373587393	0.196804063387526	0.400641675005461
ENSG00000178171	AMER3	2.2465001963212	926.858076214448	6.64067102871767	5.23605918867559	-0.179693925136779	0.398397754630952	0.139228706571082	1.66574766595047	0.196829068959836	0.400641675005461
ENSG00000196460	RFX8	1.64126249176516	918.985657921771	6.81427065847313	4.72313502331683	0.150670008421886	0.300688533047618	0.116738710797133	1.66580376505861	0.196821529518629	0.400641675005461
ENSG00000028277	POU2F2	1.40046037196527	1066.13873005767	8.47276761999557	6.08970375654781	0.0704058438838909	0.0684600037909566	0.0545697966680543	1.6646109436248	0.196981911723084	0.400674644478767
ENSG00000121075	TBX4	1.308082660877	974.818840834757	7.51591533268593	5.31818090451609	0.162392798337923	0.27848174986485	0.125855435262723	1.66490546647797	0.196942297072192	0.400674644478767
ENSG00000131165	CHMP1A	0.217618411079646	1231.74089184604	11.6425989121937	8.06291263761988	0.0539298409831881	0.098758269702644	0.041799716666138	1.66460656658088	0.196982500525638	0.400674644478767
ENSG00000186081	KRT5	2.81343921894225	648.018099096062	3.59518277207187	3.26652481027965	-0.194202320655136	0.65092265898421	0.150495836970655	1.66517490547575	0.19690606449059	0.400674644478767
ENSG00000198286	CARD11	1.50324620058344	980.019376667205	7.55935717410713	5.41476474412504	0.0758555403834964	0.0744253726474836	0.0587820059629803	1.66527440903732	0.196892685808453	0.400674644478767
ENSG00000227035	MTATP6P18	11.1829493751899	255.13939447203	0.570735569928248	0.742942259284143	-0.339290341012338	0.92516221650233	0.262971574998635	1.66465936182586	0.196975398615469	0.400674644478767
ENSG00000135144	DTX1	2.05796939304729	1029.93346559557	7.6518824455819	5.59170711310918	0.182733790351869	0.397497115107232	0.14168430644682	1.66339054321435	0.197146160636291	0.40085562935753
ENSG00000173334	TRIB1	0.615016949264397	1309.21209172631	11.5774307610463	8.12783968931158	0.0810684983072409	0.165950645826959	0.0628502631685082	1.66375761260714	0.197096741329657	0.40085562935753
ENSG00000188676	IDO2	0.408546597292158	825.925431224073	6.98117133749699	5.08226892318302	-0.0689483706273541	0.130750692467907	0.0534552822848182	1.66366837220859	0.197108754611801	0.40085562935753
ENSG00000235203	TBC1D3P3	7.09862879858687	228.166664417891	0.581572597898993	0.471471354384058	-0.303165919183902	0.499328659216577	0.235073087677101	1.66324004282209	0.197166427011601	0.40085562935753
ENSG00000151240	DIP2C	0.299415110757249	1328.76885123563	12.503594811308	8.81646931521562	-0.0643755926054147	0.125526828643217	0.0499253629356516	1.66264686773253	0.197246327723952	0.400878833291215
ENSG00000158485	CD1B	4.2068294388407	479.489060661819	2.30079968521936	2.32958242888828	0.0569887820737595	0.0472332605049367	0.0441951572929468	1.66275929173204	0.197231181291218	0.400878833291215
ENSG00000163479	SSR2	0.285310564269979	1490.14809191342	14.0854161801724	9.7749702311753	0.0550353523250742	0.103183599082217	0.0426807792510756	1.66271885679085	0.19723662877101	0.400878833291215
ENSG00000271271	UGT2A2	8.09148198709774	255.808461854251	0.706177587414977	0.57548449581677	-0.265091732872602	0.669360985204982	0.205591005963167	1.6625860990702	0.197254515408828	0.400878833291215
ENSG00000237766	GGTA2P	0.649504503287199	632.299873017241	4.52005695580591	3.43757760806203	-0.0458506457461621	0.0441677200020039	0.0355616850453959	1.66236447923404	0.197284378803539	0.40090464193237
ENSG00000154493	C10orf90	2.83425508602971	729.275029181519	4.49215774759312	3.86662384561925	-0.19515343824464	0.426887992770321	0.151392254524767	1.66167123257537	0.197377828398536	0.400989881640175
ENSG00000154736	ADAMTS5	1.22279852141431	1343.3164232576	11.3257195708577	7.99271952209359	0.134094789071367	0.270805890304795	0.104049749306416	1.66089327490711	0.19748275883275	0.401028650980698
ENSG00000171603	CLSTN1	0.366025607375061	1489.86452732652	13.8884662343989	9.63497972051008	0.0730458006302202	0.13608723118917	0.0566757484428854	1.66110076864961	0.197454765814771	0.401028650980698
ENSG00000234939	MTND2P18	32.9365521463092	316.722974685395	0.46398117599276	1.6697409343347	-0.51359832433678	0.945163218388973	0.398512053574645	1.66097950117286	0.197471125466791	0.401028650980698
ENSG00000242689	CNTF	0.211578700766718	781.395731845639	7.0085397682422	4.8449041537373	0.0476708187068479	0.0905236042256709	0.0369867520354949	1.66116522053723	0.197446071546071	0.401028650980698
ENSG00000182768	NGRN	0.390424189723569	1424.02910044217	13.1568299460565	9.34721366743365	-0.0642495711935533	0.123351323583179	0.049860589530439	1.66044941219258	0.197542656055703	0.401107147551839
ENSG00000133321	PLAAT4	1.10804428355645	1070.70525792365	8.58451713866335	6.63209336982025	-0.10294754905035	0.211885424831171	0.0799123954697599	1.65960113926355	0.197657185835371	0.401208452133764
ENSG00000171298	GAA	0.687904143032937	1388.35452896452	12.3111702587659	8.63232309655455	0.0988042747303219	0.188352643513008	0.0767063689103761	1.65916133944952	0.197716596165328	0.401283848706095
ENSG00000137522	RNF121	0.0859774339997752	1095.09523628848	10.9440041274233	7.56933601650082	0.0318843268069522	0.069081148889185	0.0247575133756229	1.65859540963196	0.197793075572384	0.401309907374435
ENSG00000196214	ZNF766	0.215189662628436	1204.29148932144	11.3661317191835	8.03502696181727	-0.0481969386927629	0.0889764609653967	0.0374232194804116	1.65865711130346	0.197784735561637	0.401309907374435
ENSG00000213695	RPS7P14	1.08202443984996	380.3663536021	1.99332623778662	1.74226203028109	-0.129661475048874	0.214126928061374	0.100671979383477	1.65884076923834	0.197759913566971	0.401309907374435
ENSG00000129187	DCTD	0.367841860921245	1313.10010677198	12.1155248818246	8.34792158109663	0.0697327143181837	0.130138814361344	0.0541528584526469	1.6581750227658	0.19784990885287	0.401310910186099
ENSG00000135111	TBX3	1.08989218473623	1310.24968198144	11.2025103597124	7.83429625625116	0.122115905672045	0.239990021125906	0.0948288007634607	1.65830325343779	0.197832570958611	0.401310910186099
ENSG00000206052	DOK6	1.2671607319966	1257.42548835117	10.4271040697043	7.92805668127612	-0.130926404550385	0.29717847184899	0.101670924750372	1.65829173351732	0.197834128478492	0.401310910186099
ENSG00000225016	LINC00328-2P	1.65231629475543	420.332348894766	2.15386208260663	1.89612296307239	-0.17398239014804	0.334837332116374	0.135119849773202	1.65795324172493	0.197879899771602	0.401311766803371
ENSG00000028839	TBPL1	0.310784568328754	1158.82623661313	10.655264031639	7.57067195832436	-0.0596142456070922	0.115915947272745	0.0463070783551102	1.65731607603017	0.197966091830515	0.401363655711326
ENSG00000178718	RPP25	1.12042339657352	1125.47677042319	9.23527169597021	6.46359097501446	0.129851902588453	0.25923525221583	0.100862582752115	1.65743484510661	0.197950022104036	0.401363655711326
ENSG00000188993	LRRC66	1.21291788213866	915.340082326965	7.09193587078938	5.26418789282881	-0.1217985625592	0.24572248445555	0.0946136924222788	1.65720540967241	0.19798106661785	0.401363655711326
ENSG00000224083	MTCO1P11	0.653276187166869	708.177117939368	5.33717470174603	4.14814670562693	-0.0775437188408612	0.140810866142138	0.0602377114428108	1.65712901919975	0.197991404148457	0.401363655711326
ENSG00000224530	PPIAP10	1.69512432871794	575.201923224924	3.42759691593347	2.98637133846858	-0.13434421463475	0.292719497290255	0.1043504625874	1.65748337254943	0.197943456670812	0.401363655711326
ENSG00000145246	ATP10D	0.351024992477991	1337.64986500598	12.3853720658624	8.56221435326862	0.0668808472735822	0.121146358140416	0.051959378435153	1.65682118183305	0.198033068616378	0.401412172745618
ENSG00000228092	COX6CP15	1.78902481729738	366.583928639523	1.71650290632256	1.55049818575487	-0.174682149185895	0.352225590668072	0.135714677562956	1.65669825476554	0.198049709141317	0.401412172745618
ENSG00000163728	TTC14	0.108835920543384	1213.1148991656	11.9814896781545	8.40120724625587	-0.033294932951387	0.0622848360013684	0.0258692771702699	1.65648573907909	0.19807848106487	0.401435653660355
ENSG00000278399	LOC390332	0.881186422008624	563.497602075155	3.67644300511969	2.94200493551461	-0.0511280405583615	0.0496691411910465	0.0397276058777278	1.65627905764474	0.198106467808026	0.40145753935327
ENSG00000188486	H2AX	0.856761655572346	1233.61764813384	10.5224477481092	7.42919305342962	0.116373439067709	0.224831466565057	0.0904366002672258	1.65584347863676	0.1981654647736	0.401542257196215
ENSG00000102796	DHRS12	0.268384464994512	968.734660584297	8.81466726129633	6.28883395292849	-0.0582384086166165	0.121242110424929	0.045267930211494	1.65515139008793	0.198259247052151	0.401662597283549
ENSG00000091010	POU4F3	0.69350123559714	457.055386373687	2.85665412788488	2.18711131131922	-0.100462538042645	0.20121652686707	0.0781003421982276	1.65463580577065	0.198329145760701	0.401753166678525
ENSG00000171448	ZBTB26	0.181134729186547	1099.05421239503	10.4350255243015	7.38284979381122	-0.0487652551539765	0.091055567750311	0.0379112585814141	1.65456790990919	0.198338352681067	0.401753166678525
ENSG00000198208	RPS6KL1	0.85088301885247	1134.96975058653	9.63058260511491	7.02865099398206	-0.103006411900134	0.212001680477518	0.0801001838871089	1.65371814820624	0.198453625816625	0.401951804995577
ENSG00000135902	CHRND	2.28905404910089	827.684576575438	5.51003326756904	4.12766075333262	-0.0209407038318753	0.01626776614639	0.0162874118227515	1.6530210879779	0.198548243160015	0.402061423015836
ENSG00000211788	TRAV13-1	2.66443536734949	431.49217835626	2.1066945577929	2.3025732596015	-0.146723044486178	0.275399947286156	0.114122142264977	1.65293900866857	0.198559387898874	0.402061423015836
ENSG00000179832	MROH1	0.576853215282238	1251.18285647325	11.0452187435506	7.73527044572189	0.0873933412682065	0.161540259098142	0.0679817314686947	1.65261710794997	0.198603102704226	0.402075513002569
ENSG00000228190	RPL23AP16	9.31571554613475	268.493640310012	0.732007769710306	0.928349716164867	-0.372417760544135	0.819142352652605	0.289693748375698	1.65265621859422	0.198597790792461	0.402075513002569
ENSG00000276484	PLA2G10IP	0.907063073325718	442.379518720062	2.56186266445768	2.19291589256967	-0.120686841771416	0.226008490645255	0.0938868686741414	1.65238078337042	0.198635203276753	0.402075513002569
ENSG00000106952	TNFSF8	1.47232766067648	981.406675283359	7.4119896070538	5.55662606296942	0.121825313661849	0.241477093541375	0.0948013240592156	1.65137714770451	0.198771597537392	0.402316735160708
ENSG00000237111	IGHJ3P	6.05403072846555	250.234556445882	0.736101965567837	0.677968979378465	-0.212986006078144	0.40522209324896	0.165759976166146	1.65098371010157	0.198825095764852	0.402359193373844
ENSG00000275572	GRIFIN	1.62256672111245	433.68017912603	2.26231110769629	2.26976720408935	-0.178710749493172	0.280704359724419	0.139085273983374	1.65096950570349	0.198827027543786	0.402359193373844
ENSG00000136869	TLR4	1.13823251149106	1342.0781580023	11.3899420485155	8.13036938827135	0.11302053008907	0.281297100305288	0.0879652194621274	1.65079330436268	0.198850992519598	0.402372828823233
ENSG00000131791	PRKAB2	0.264521860834836	1304.15467136803	12.2604938158334	8.48835410612019	0.0593913361404035	0.11023351653156	0.0462290437168529	1.65050320495728	0.198890456048943	0.402417820348764
ENSG00000068697	LAPTM4A	0.509316135987859	1533.27273753157	14.0814280302065	9.76698363430209	0.0783381710052088	0.148860555599871	0.0609884725868133	1.64987613848058	0.198975790144325	0.402421015518573
ENSG00000108256	NUFIP2	0.285261375259329	1492.55761032752	14.1275900133221	9.76286567092309	0.0581508576486326	0.130896819352079	0.0452725624872713	1.64984101174982	0.198980571622757	0.402421015518573
ENSG00000186448	ZNF197	0.215617281379673	1150.67343107213	10.8309236664655	7.66106538643828	-0.0520168746138924	0.115366259103138	0.0404983708969001	1.64973201309893	0.198995409464164	0.402421015518573
ENSG00000186448	ZNF660-ZNF197	0.215617281379673	1150.67343107213	10.8309236664655	7.66106538643828	-0.0520168746138924	0.115366259103138	0.0404983708969001	1.64973201309893	0.198995409464164	0.402421015518573
ENSG00000198225	FKBP1C	0.971907387023471	498.19500344534	3.00385270576143	2.14553314783848	0.104499297460514	0.192956262927724	0.0813569563217655	1.64982300913374	0.198983022205403	0.402421015518573
ENSG00000201595	RNA5SP132	3.04297277026592	227.314229021019	0.763194101509386	0.451737728140663	-0.227923573367415	0.365619052210761	0.177436624768185	1.65003043510818	0.198954788762453	0.402421015518573
ENSG00000153250	RBMS1	0.318430256809383	1422.11437163113	13.3348825304581	9.19940755270798	0.0613769023867896	0.124957373829516	0.0477994837463853	1.64878307450119	0.199124642107115	0.40264749663087
ENSG00000232158	C11orf98P1	7.41272039664398	244.904460249091	0.662507004214875	0.735403369042825	-0.336203832426491	0.539194726481401	0.261859510032989	1.64842281803373	0.199173729982667	0.402711892809949
ENSG00000112624	BICRAL	0.27494579868278	1242.88738163047	11.575328528903	8.02985038009161	0.0640315255787847	0.126800333497456	0.0498815491697715	1.64781265031875	0.199256902713505	0.402805098620674
ENSG00000159674	SPON2	1.59859735402996	1285.29643505759	10.6301669417409	7.45433590481273	0.147313638540906	0.295023159409624	0.114763348287334	1.64770512189137	0.199271564275232	0.402805098620674
ENSG00000179833	SERTAD2	0.713408586366478	1337.57945583698	11.8856154208037	8.2378097616558	0.104452683476597	0.194126223570635	0.0813724301809672	1.64772462029434	0.19926890556297	0.402805098620674
ENSG00000163083	INHBB	1.12543240085222	1193.90331479183	9.8695284634574	7.03642762223691	0.121942706407104	0.249314710392724	0.0950137418198972	1.64717148580616	0.199344344601406	0.402882482867278
ENSG00000223886	LOC100131785	1.04174246628386	489.194947502603	2.92589484179999	2.3311801665444	-0.108559962705869	0.223606485058447	0.0846047319554884	1.64645575007302	0.199442009727503	0.403010124757711
ENSG00000135116	HRK	1.41778472707392	1059.6981653699	8.27030970676785	6.46208843512467	-0.161980196527142	0.399015235643993	0.12626029969262	1.64584984694832	0.19952473165643	0.403053658666189
ENSG00000188316	ENO4	0.940051189715962	740.351578659706	5.3488639693947	4.29026604635282	-0.116928282962758	0.235712339629367	0.0911467832411432	1.64572191508409	0.199542202917975	0.403053658666189
ENSG00000115282	TTC31	0.219370457543485	1130.21192879697	10.6191522894255	7.36675179257823	0.0541403317459956	0.124926910610365	0.0422064475889577	1.64544823728519	0.199579584287309	0.403078891456964
ENSG00000104881	PPP1R13L	1.08528236730046	1103.13501533696	9.01715116196183	6.31970903958713	0.129917584944439	0.301022059958223	0.101288357179748	1.64519288674419	0.199614469772371	0.403098256078921
ENSG00000139044	B4GALNT3	1.28912277707865	1196.49219767073	9.82782377443709	6.8701832858077	0.134138702216459	0.292464097509869	0.10459749317186	1.64462030604191	0.199692720651872	0.403098256078921
ENSG00000169375	SIN3A	0.197671388557524	1344.86148817219	12.9150572996922	8.92597624813125	0.0526177967064712	0.117239300429704	0.0410298147624287	1.64462241411518	0.199692432489139	0.403098256078921
ENSG00000181396	OGFOD3	0.240275759956675	1184.03162812574	11.0926584922754	7.67612308255841	0.0529219983068342	0.0996948971894153	0.0412639883893814	1.64486425875446	0.199659376817436	0.403098256078921
ENSG00000251201	TMED7-TICAM2	0.312165371332457	1075.51739361511	9.75648061558367	6.75090991016586	0.0593672427713223	0.109348249257162	0.0462869678984173	1.64503935891748	0.199635447887377	0.403098256078921
ENSG00000176597	B3GNT5	0.330501532775323	1249.71090320994	11.4974936932549	7.97631652721882	0.0632131019609111	0.123135879715688	0.0492937197877855	1.64448918116384	0.199710645705798	0.40309960240247
ENSG00000146830	GIGYF1	0.559905272736478	1365.1058236736	12.223100277828	8.58366634483358	0.0905939864606126	0.167814225427997	0.0706842974704066	1.6426795454406	0.199958219952235	0.40320778156057
ENSG00000166192	SENP8	0.143233395728481	943.552534255931	9.01222270777206	6.36462630311539	-0.0412540729732914	0.120209703466127	0.0321767456349472	1.64380171904677	0.199804654196113	0.40320778156057
ENSG00000171224	FAM241B	1.57824828898533	935.208707903526	7.03034383242703	5.4322258468844	-0.157035195260853	0.333231403064599	0.122514157142224	1.64293902124704	0.199922699224098	0.40320778156057
ENSG00000205929	C21orf62	0.713342908904289	950.478110237579	7.72391968692567	5.73376189552822	-0.0972215091401147	0.199650464298765	0.0758407016096989	1.64331202159332	0.199871650633192	0.40320778156057
ENSG00000221994	ZNF630	0.250658117489583	962.819895062042	8.73699535198533	6.23360355769147	-0.0513081288443298	0.122484208426964	0.0400269314505345	1.64311423610552	0.199898717522312	0.40320778156057
ENSG00000240991	RPL23AP67	0.606478390637957	547.424709572366	3.74243084822769	2.93141976952077	-0.0889247485824676	0.177021245329812	0.0693802957169454	1.64275576054961	0.199947785778279	0.40320778156057
ENSG00000260230	FRRS1L	0.862742343232719	1244.73789718697	10.7262668681002	7.84273222326076	-0.107333394803986	0.22214442650599	0.0837408628698333	1.64283848580829	0.19993646106096	0.40320778156057
ENSG00000273597	LOC100420114	0.699046405585826	727.332815746194	5.49242649873685	4.2439378148303	-0.098915312330627	0.188660979852926	0.077160479847542	1.64337703496451	0.199862754511594	0.40320778156057
ENSG00000283601	MS4A19P	21.3971014658221	270.219093171094	0.430273423612288	0.681635189350373	-0.479675353721364	0.805974705094213	0.374268865009123	1.64258332101056	0.199971394401371	0.40320778156057
ENSG00000072786	STK10	0.344281369376391	1242.88115619282	11.4075932996499	7.92407069179812	0.0578353104013857	0.113511760964602	0.0451364090266676	1.6418449168829	0.200072526037626	0.403376874140882
ENSG00000135218	CD36	1.4802264694087	1396.03108235435	11.7402116827729	8.43463162157686	0.125837958574195	0.267840672734848	0.0982178928571645	1.64150459674086	0.200119156424351	0.403423097482467
ENSG00000153789	CIBAR2	0.730115849130382	801.715734722429	6.26032727925134	4.6952071826246	-0.0981263070991459	0.237832675754812	0.0765904933892428	1.6414254970759	0.2001299964244	0.403423097482467
ENSG00000105722	ERF	0.605219657715042	1305.8182626398	11.5717095327883	8.13588865177492	0.0936146037851778	0.212072062084275	0.0730923090990084	1.64037764758415	0.200273661258198	0.403551356577248
ENSG00000106683	LIMK1	0.441722520528065	1275.81111162889	11.5004121653821	8.07094109180475	0.0694961531778849	0.131916786195898	0.0542709188129133	1.63978603275629	0.200354827813501	0.403551356577248
ENSG00000109956	B3GAT1	1.87090257394818	1165.39481590918	9.21510073967199	6.9435665108189	-0.166662030220384	0.365832635936796	0.130112114963825	1.64073281133781	0.200224953152974	0.403551356577248
ENSG00000110324	IL10RA	1.00333282670362	1206.71987037383	10.0791829950598	7.23426402018433	0.099703474522886	0.216077599570388	0.0778683926663636	1.63944996110923	0.200400952356839	0.403551356577248
ENSG00000165182	CXorf58	0.539097331520887	453.142663014904	2.91489222904084	2.30977249827172	-0.0830715423743797	0.164462118348898	0.0648777737481355	1.6395047163569	0.200393436558413	0.403551356577248
ENSG00000166801	FAM111A	0.38039891935368	1301.8419151358	11.9213298132391	8.27984232308975	0.0628352291504974	0.119690458101937	0.0490707661197278	1.63968615447091	0.200368534421656	0.403551356577248
ENSG00000168310	IRF2	0.14310995978292	1133.94722000228	10.9508136221189	7.56857594059538	0.0380393140954975	0.09188466413669	0.0297079127124443	1.63953645011603	0.200389080880287	0.403551356577248
ENSG00000185262	UBALD2	1.34459673797147	1247.09449401	10.2486365821731	7.37428338595388	0.159888479741004	0.310136596938429	0.124863478632463	1.6396965630317	0.200367105971008	0.403551356577248
ENSG00000196313	POM121	0.514624990619169	1371.77895023258	12.3642243195216	8.66030075706678	0.0876743191770235	0.158675253651034	0.0684478222426733	1.64068623374996	0.20023134013456	0.403551356577248
ENSG00000239365	RPS26P49	1.61584978626304	349.249294608051	1.62654549070975	1.04075654074738	0.140045547978714	0.250570346865596	0.109337979304354	1.64057665658742	0.200246366917359	0.403551356577248
ENSG00000253245	MTND1P36	1.08327520991224	568.344359710418	3.50861438674774	2.6774874389031	-0.0189100698688513	0.0150000834166551	0.0147677055102695	1.63968423221334	0.200368798229858	0.403551356577248
ENSG00000276467	LOC100419783	9.5578591706637	358.118574573559	1.25422721529368	2.37110533360282	-0.305211210331362	0.551984961469915	0.238323738862259	1.64008499429353	0.200313806975552	0.403551356577248
ENSG00000111676	ATN1	0.920448207879352	1457.32353257481	12.7187011704911	9.13645830014196	0.10860593255513	0.212428490049055	0.0848604846935785	1.63793280874783	0.200609331093023	0.403827763534597
ENSG00000146414	SHPRH	0.271550803924865	1344.89718799669	12.6672584985082	8.95749753721418	-0.0558336245814128	0.104352650363917	0.0436273424581814	1.63785000490165	0.200620711411704	0.403827763534597
ENSG00000236554	ASNSP3	0.823436531628241	496.1343427273	3.13490261940281	2.42677607808077	-0.106198646563587	0.214626461502478	0.0829741356732708	1.63814556225853	0.200580094351475	0.403827763534597
ENSG00000169402	RSPH10B2	0.253599131169015	710.356998707131	6.12471956723088	4.41568504978619	-0.0530152435866815	0.102967379203371	0.0414370258205314	1.63690837382023	0.200750179834677	0.403906421488034
ENSG00000175514	GPR152	1.10776161248809	347.612838486001	1.73841068124227	0.972444157502229	0.117251094252317	0.291135597380773	0.0916441484801494	1.6369082155042	0.200750201610404	0.403906421488034
ENSG00000182782	HCAR2	1.23863804851462	766.60814151872	5.19043969288602	4.34990742744766	-0.13916182672033	0.295872072319095	0.108758236572227	1.63725349948334	0.200702715801659	0.403906421488034
ENSG00000128285	MCHR1	1.50840476815799	819.148441369587	5.82749274736625	4.82472330655307	-0.0371977787750202	0.0305620005203585	0.0290828634150282	1.63591105448116	0.200887412166377	0.404127865755061
ENSG00000156860	FBRS	0.50773435280299	1312.35131087546	11.7632606456136	8.25141200907674	0.0826473850316174	0.151637916346045	0.0646184391164233	1.63585689001664	0.200894868418422	0.404127865755061
ENSG00000073737	DHRS9	1.553502923367	863.408128853226	6.04811087184161	4.84472565755999	-0.149017817426417	0.393172314902735	0.116558273224867	1.6345198035438	0.201079034249986	0.404229728021274
ENSG00000088325	TPX2	0.664257878781084	1405.13682963875	12.5099913434427	8.78777248516567	0.0855350354025839	0.193888396488658	0.0668890526762383	1.63522677063018	0.200981634241184	0.404229728021274
ENSG00000108854	SMURF2	0.473557960978058	1389.14800123884	12.7574651000563	8.98713095293404	-0.0745337423455743	0.152191578661388	0.0582841909830146	1.63532588193296	0.200967983949439	0.404229728021274
ENSG00000110786	PTPN5	1.43836876411704	955.27416536224	7.38241633538446	5.64315235905635	-0.149313736250829	0.300173915025247	0.116787807862497	1.63457372047079	0.201071604072243	0.404229728021274
ENSG00000242692	RPS27AP1	3.77598245555332	322.399479627979	1.19654908617472	0.521972537765196	0.0211672644100978	0.0166375796813859	0.0165559596388769	1.63463484219798	0.201063181406649	0.404229728021274
ENSG00000152944	MED21	0.304175342339955	1231.39871176897	11.4284399902863	8.13689016562945	-0.0549566116898009	0.171535548656756	0.0429891249050109	1.63426578451493	0.201114044419445	0.404255419347797
ENSG00000165704	HPRT1	0.346049206563031	1155.86488013427	10.4937337515525	7.29754492424357	0.0607461978486956	0.116795946163776	0.047525088639174	1.63377531336219	0.201181663884076	0.404321749252679
ENSG00000174010	KLHL15	0.286817181677309	1233.14392429977	11.5255959903771	7.94305446060619	0.0592391160715536	0.117208184968874	0.0463491793913778	1.63355228874924	0.201212420314559	0.404348769846583
ENSG00000107890	ANKRD26	0.385883487704588	1256.37772952758	11.4731289843821	8.16094472375414	-0.0730210794754992	0.128751922686912	0.0571381540528668	1.6332177320142	0.201258568062666	0.404356377966858
ENSG00000141485	SLC13A5	0.685482831482405	953.070535359982	7.52056102317077	5.52461121256876	-0.0594150822647868	0.0588979909997657	0.0464913508065951	1.63323649575017	0.201255979520005	0.404356377966858
ENSG00000171174	RBKS	0.578765423231098	1004.29721844803	8.66495864885498	6.26762353757097	-0.0879762304929832	0.204595094483989	0.0688481059505747	1.63285156039521	0.201309090940555	0.404403861772645
ENSG00000076344	RGS11	2.11925350386738	964.231018753914	7.00247015372605	5.64849004430736	-0.163989484252946	0.345954000585988	0.128341290171329	1.63267295373816	0.201333739776406	0.404418595375625
ENSG00000179195	ZNF664	0.157413584450112	1401.84670022886	13.6589637344945	9.60886826171308	-0.0477648395846821	0.0869075782526527	0.0373968896016589	1.63134449782885	0.201517186435709	0.40475227581853
ENSG00000183317	EPHA10	1.50135077192889	883.469808713379	6.53171805210833	5.00304043355443	-0.138579443913186	0.311984375699646	0.108509880940951	1.63101912915904	0.201562146609737	0.404807769249141
ENSG00000108384	RAD51C	0.340579832755398	1194.20856255119	10.8881880495201	7.8006318448391	-0.0623990096945717	0.140287203016216	0.04886643883047	1.63054959560127	0.201627048614512	0.404868490481677
ENSG00000141837	CACNA1A	0.334503669527617	1161.5232423013	10.5578834299095	7.55951935420448	-0.0565980911254695	0.108723873581188	0.0443381319032005	1.62947906816376	0.201775115881251	0.405061341511401
ENSG00000236607	EEF1DP8	7.54209036088801	201.027794242226	0.439328210072525	-0.933564671716698	0.217724854801348	0.481953540174914	0.170562148136723	1.62948626836665	0.201774119576361	0.405061341511401
ENSG00000157322	CLEC18A	1.52844448222341	1005.36144433084	7.82294713483148	5.86466290135028	-0.135638788836873	0.289896174074144	0.10628711062916	1.62857065163265	0.201900861539139	0.405244115050826
ENSG00000233956	BTF3P6	0.86221929838972	539.395255055624	3.51653383346865	2.58328952541718	0.0274936829304367	0.0226049533701951	0.0215438698691409	1.6286149062677	0.20189473354772	0.405244115050826
ENSG00000127529	OR7C2	22.599614512314	285.391015064077	0.47275597710679	1.18118423908728	-0.460674338397273	1.37339729940731	0.361040435133682	1.62808229594768	0.201968499261409	0.405328836116918
ENSG00000189159	JPT1	0.607512939714351	1397.68972572081	12.5307636963774	9.0535071062713	-0.0861067312326079	0.207999135973321	0.0674850944444394	1.62801531427744	0.201977778364987	0.405328836116918
ENSG00000165280	VCP	0.259695707473778	1526.59402375903	14.5301349900669	10.251932636734	-0.0516603576263246	0.0943698977777763	0.0404907398916127	1.62780879686213	0.202006390789925	0.405351428509376
ENSG00000070495	JMJD6	0.237416308840109	1203.0257254685	11.3139906260773	7.79480429459629	0.0530993301099518	0.0978667297877075	0.0416210051888017	1.62761976474704	0.202032584855357	0.40536916469229
ENSG00000143437	ARNT	0.187297801701731	1326.06368524359	12.7723500727876	8.81075148807196	0.0482552422223346	0.0901367209225292	0.0378329837719024	1.62685112381125	0.202139136142434	0.405464377652401
ENSG00000188505	NCCRP1	0.348782897718334	918.584816808344	7.50734316320476	5.50727330153034	-0.0727505527448904	0.201662335678444	0.0570390579239669	1.62677656271488	0.202149475541169	0.405464377652401
ENSG00000250983	FAM76AP1	16.3705218695185	237.190890612364	0.371991005834742	-0.11751474047037	-0.406662138052447	0.688966184933766	0.318855193447189	1.62659895571991	0.202174106837803	0.405478962243994
ENSG00000171124	FUT3	1.04934764670003	820.847462065937	6.1228620652884	4.74053669317823	-0.112783587947632	0.302271062841531	0.0884383932202126	1.62633544000303	0.202210658831557	0.405482636002919
ENSG00000178752	ERFE	0.709109048489071	863.6835950248	6.89122900288134	5.21522498528575	-0.0976516319890673	0.308460137781721	0.0765702982745987	1.62644107553481	0.202196005301787	0.405482636002919
ENSG00000198258	UBL5	0.872376922208398	1353.8625730832	11.7787224736607	8.55010316268833	-0.114652079097975	0.200458042318029	0.08991430351845	1.62594668203587	0.202264597251197	0.405555978292945
ENSG00000165138	ANKS6	0.317897005875074	1163.34200207056	10.6298080931511	7.38600877552455	0.0632758048333983	0.11799436465351	0.0496275096806225	1.62566250917165	0.202304035671949	0.405600236881481
ENSG00000024526	DEPDC1	1.01562790983403	1304.34669531934	11.1443249207592	7.83878317931083	0.11143972450381	0.219080385234364	0.0874196688287222	1.62503135721146	0.202391661345049	0.40563033124703
ENSG00000116273	PHF13	0.276794738637014	1204.65217055344	11.1565349668103	7.74526763302103	0.0589080245791788	0.113011139042683	0.0462157616128413	1.62468320093941	0.202440016569761	0.40563033124703
ENSG00000171872	KLF17	0.657488893072299	701.6829811026	5.35428317293909	3.88779119229094	-0.0343605485983149	0.02778554351305	0.0269536602345494	1.62511717128198	0.202379744766785	0.40563033124703
ENSG00000183230	CTNNA3	1.7573066558031	1052.61542727987	8.02884905651971	6.36571486032022	-0.164702019954501	0.328282835540585	0.129215660727921	1.62467892066771	0.20244061113886	0.40563033124703
ENSG00000232778	RPL23AP50	0.501136095669283	644.091544658728	4.9083058897507	3.70657279652162	-0.0727587677999516	0.142436059314277	0.0570859561392697	1.62447155827279	0.202469418144703	0.405646345717315
ENSG00000258721	OR11H3P	10.5692881451259	385.555492793519	1.42565784024278	1.34810676638978	0.530400201823198	1.02114346006531	0.416220170337239	1.62390685860539	0.202547891294867	0.405740868651771
ENSG00000199322	RNA5SP183	19.2468297499722	256.338611024197	0.41492506869205	-0.906736525650789	0.379688409748375	0.751063238526285	0.297997223696479	1.62341757934668	0.202615912647144	0.405832150659098
ENSG00000277258	PCGF2	0.940985591436408	1103.91943827863	9.09880975662382	6.46845942506149	0.129445363930093	0.24032795274068	0.101597543593162	1.62332914555532	0.20262820989867	0.405832150659098
ENSG00000103549	RNF40	0.15184593819199	1328.06811731391	12.9109747983435	8.93290154882746	0.0414294599405655	0.0784033313793993	0.0325192540463861	1.62307053762151	0.202664175932492	0.405869382192348
ENSG00000233136	USP17L11	2.43785855020724	834.0061684561	5.57387403731465	4.83331898520462	-0.195190374392939	0.690413764447438	0.153218850666781	1.62290236689412	0.202687568397655	0.405881428796832
ENSG00000163873	GRIK3	3.33845850607456	1080.61704175194	7.66082629037317	6.80478653517468	-0.242948991090355	0.551039860763286	0.190719673764222	1.62270363643715	0.20271521580441	0.405901993117032
ENSG00000104765	BNIP3L	0.287346425548978	1457.63499947041	13.7577003355336	9.53961162362715	0.0536168194430453	0.105650751965429	0.0420967636792937	1.62220104663618	0.202785155979805	0.406004858651314
ENSG00000127241	MASP1	1.81639327707278	1086.04460573903	8.44736954175335	6.59264532682451	-0.169078730488442	0.342249026897981	0.132762482750273	1.62191177129903	0.202825424291817	0.406018246852617
ENSG00000136573	BLK	1.04576678020293	814.098730894741	5.91759468986023	4.56706281144483	-0.116494453244517	0.255668605636422	0.0914821525011735	1.62157763354074	0.202871949357029	0.406060143163188
ENSG00000205085	GARIN1A	0.296631057013806	1058.98450748925	9.59821061615716	6.88140713231538	-0.0573158213509941	0.109562680607838	0.0450140306794934	1.62126211908759	0.202915892865351	0.406060143163188
ENSG00000240184	PCDHGC3	0.593390137204817	1403.07582312442	12.6319201023206	8.80869287512035	0.0828421999206889	0.161366204759543	0.0650580911648456	1.62143899399594	0.202891257101544	0.406060143163188
ENSG00000162927	PUS10	0.183968429579266	1051.26306228473	9.98960058709768	7.04730443310296	-0.0465409408523601	0.0906973406664792	0.0365533380109785	1.62112398858512	0.202935134620853	0.406063858758668
ENSG00000066336	SPI1	1.73137283766863	1075.74667003872	8.22341460796761	6.1676543260281	0.14828271330832	0.326042388252243	0.116467687351291	1.62095196251113	0.202959101077271	0.406069363148298
ENSG00000130338	TULP4	0.219795203036965	1435.82750426248	13.7313941782226	9.72144020394457	-0.0455650452368066	0.113376017353025	0.0357928926367928	1.620578288073	0.203011172415761	0.406069363148298
ENSG00000134588	USP26	0.756610658535707	693.206874713632	5.11772224341717	3.93043606786534	-0.0920298322406794	0.174381897944139	0.0722935716571235	1.62053306837087	0.203017474824858	0.406069363148298
ENSG00000136485	DCAF7	0.322809496808986	1440.20606308829	13.5185019259638	9.35983041893208	0.0712142172780834	0.133728554009919	0.0559458489284816	1.62030836475167	0.203048795877744	0.406069363148298
ENSG00000160957	RECQL4	0.920585490710092	1228.07486719382	10.5406566215853	7.31271269855986	0.114044122693001	0.221353423456989	0.0896074706238786	1.61978502747987	0.203121765029778	0.406069363148298
ENSG00000163106	HPGDS	0.985020676583434	887.047014509635	6.82679542367816	5.28047751007723	-0.10461238040146	0.197667168439198	0.0821934301188123	1.61991400029726	0.203103779424188	0.406069363148298
ENSG00000163406	SLC15A2	0.704701429108931	1045.88505095167	8.81421993062657	6.44436367445058	-0.0880432147176414	0.181324525924542	0.0691723437763874	1.62004396521036	0.203085657365595	0.406069363148298
ENSG00000170054	SERPINA9	8.01404745076018	406.226698320233	1.62501622470175	2.33200243707347	-0.256196933309629	1.01868287247684	0.201303956108056	1.61973226726691	0.203129123123764	0.406069363148298
ENSG00000187857	OR6C75	0.733582283608989	1046.338573413	8.75731984263483	6.48230274857558	-0.0907695111111044	0.180586431975391	0.071307815819047	1.62033840049611	0.203044608917235	0.406069363148298
ENSG00000251300	LOC100287014	2.52312295512057	328.491923639756	1.37457735615595	1.3673652740505	-0.19482705290689	0.411510313013006	0.153115273936678	1.61905458510682	0.203223662585518	0.406188825092982
ENSG00000023191	RNH1	0.462849710040588	1272.74454221633	11.451861545262	7.97079553350503	0.0713592212175462	0.13561478280523	0.0561030506437766	1.61780900875399	0.20339756084835	0.406283230076057
ENSG00000111911	HINT3	0.364161701264504	1259.45012880287	11.5363160807306	8.21309135202027	-0.0657210176917502	0.131897317264499	0.0516679813159662	1.61795177216919	0.203377620372117	0.406283230076057
ENSG00000168374	ARF4	0.428876247976452	1490.11709410553	13.8061955692192	9.56373240665272	0.0704984151512401	0.136371864564647	0.055423783176947	1.61795475898886	0.203377203212756	0.406283230076057
ENSG00000196565	HBG2	0.73473605833879	763.264074729614	5.26982311755395	4.09276656255946	-0.106913259608229	0.306787469970081	0.0840382528951264	1.61848661133575	0.203302937198103	0.406283230076057
ENSG00000234825	XRCC6P2	0.74327769680251	416.378940766242	2.34644139209493	1.85973092090933	-0.0954038338992815	0.202213158583617	0.0750091430799612	1.61771959937763	0.203410050273575	0.406283230076057
ENSG00000274611	TBC1D3	9.29685268245229	492.001950660479	2.29189435592137	3.81971571516904	-0.292556472317498	0.720432366617117	0.230001400945345	1.61792527115766	0.203381321726117	0.406283230076057
ENSG00000183474	GTF2H2C	0.267681929120159	1119.62575553444	10.3421270688481	7.3157951501519	-0.0537682497573962	0.102459473470899	0.0422783111113688	1.61739664887493	0.203455170139552	0.4063038614338
ENSG00000135090	TAOK3	0.212063767809946	1278.66217267176	12.1540633304236	8.39342899567161	0.0501859098600129	0.0874171892216646	0.0394684903692706	1.61682335410594	0.20353529500131	0.406394379430442
ENSG00000092421	SEMA6A	0.978216347062762	1371.60497952783	11.9031067163677	8.7367757875225	-0.121216119483427	0.245570153961173	0.0953692745342494	1.61548821975747	0.203722040301692	0.406579807126538
ENSG00000111716	LDHB	0.840287151032544	1547.0017130816	13.762142639766	10.0541600135713	-0.100768378068304	0.255342775859824	0.0792844068803919	1.61537357230103	0.203738085457384	0.406579807126538
ENSG00000128849	CGNL1	0.99498842624091	1306.29610786886	11.2611808001013	8.29010656235041	-0.10699960763466	0.341689507003264	0.0841807566233428	1.6156181390033	0.203703859626321	0.406579807126538
ENSG00000140961	OSGIN1	1.04766748513288	1010.97263870254	8.08018367364341	5.61088679384751	0.122105330160172	0.258069651312058	0.0960822197065203	1.615039650954	0.203784826947126	0.406579807126538
ENSG00000160460	SPTBN4	1.64420231313404	937.07450808425	7.03483557702758	5.5567156445392	-0.165279115935986	0.385431817327302	0.130042934782678	1.61533438691472	0.203743569877129	0.406579807126538
ENSG00000198755	RPL10A	0.568098827532185	1608.57023972518	14.7734418203153	10.5563562952885	-0.081283914876382	0.159238183949104	0.063954857040729	1.61533335070922	0.203743714907686	0.406579807126538
ENSG00000235940	MTND1P21	3.03190325530785	405.713891410337	1.88918946783968	1.88780096744028	-0.235323768914195	0.460182506268543	0.185169678023304	1.61507185108383	0.203780319101561	0.406579807126538
ENSG00000248449	PCDHGB8P	0.798685471076772	979.165623350953	8.10467939982019	5.95604793745996	-0.10115627151803	0.200331142736003	0.0795931087766285	1.61523118624102	0.20375801476302	0.406579807126538
ENSG00000104228	TRIM35	0.209614709329328	1187.07824054051	11.2233660316662	7.78012597083432	0.0487765279501026	0.109939255338116	0.0383836096594769	1.61484237559151	0.203812447005945	0.406600181712065
ENSG00000100296	THOC5	0.241375060906727	1270.62457929935	12.0028917032761	8.31360775050742	0.0547407862272235	0.104521523123959	0.0430813346929701	1.61452123824142	0.203857418126739	0.406655164748808
ENSG00000077935	SMC1B	1.46397139986477	951.926323220435	7.30308639170508	4.97938653063973	0.151641862439252	0.289718260859624	0.119350944921112	1.61430836041571	0.203887235350731	0.406679911954123
ENSG00000167283	ATP5MG	0.645500986936555	1364.47796287799	12.1412863998116	8.73941099655995	-0.0852356828162247	0.161287717560347	0.0670888396630039	1.61414419292391	0.203910233359788	0.406691054273332
ENSG00000151136	ABTB3	1.92316157185714	1150.49528566633	9.12414298702588	6.89941531664324	-0.171990682614019	0.484373135818901	0.135381241627943	1.61396032548504	0.203935994738505	0.406707705652886
ENSG00000204815	ODAD4	0.571444160923266	866.097760231821	7.17301238438138	5.24979195833238	-0.0898536655164993	0.253117326071853	0.0707367350903561	1.61354683426267	0.203993942360224	0.406760594456967
ENSG00000235776	RPL7AP70	0.660694418629188	550.46086416011	3.70885968183664	2.99219577789988	-0.081589897171493	0.147436387979276	0.0642316183571165	1.61352256219346	0.203997344507464	0.406760594456967
ENSG00000155897	ADCY8	3.87989720116768	840.712365897198	5.33017247016468	5.33486339027899	-0.285182023666992	0.62631305066055	0.224570100760123	1.61265112999645	0.204119535008728	0.406934033535979
ENSG00000167286	CD3D	1.89156447698642	776.044349412405	5.20822727098294	4.75695872943471	-0.107098028778664	0.217536321395771	0.0843420911991753	1.61240533010912	0.204154016181364	0.406934033535979
ENSG00000172478	MAB21L4	0.828585178035672	897.602904541761	7.0513703551832	5.22500884650042	-0.106353078608871	0.319773769195411	0.0837467367323051	1.61273995373977	0.204107076371	0.406934033535979
ENSG00000255307	OR52B2	2.58135725538065	351.779639385355	1.4991428634845	1.45737670077543	-0.185955277965195	0.400166429941038	0.146443874518541	1.61240671295506	0.20415382217448	0.406934033535979
ENSG00000145284	SCD5	0.898827032436545	1385.14910500693	12.1546083329409	8.78727748981971	-0.107944803883168	0.227065584676904	0.0850147067584345	1.61218679994032	0.204184677683578	0.406960420670224
ENSG00000102128	RAB40AL	0.685627896094313	630.160359446025	4.46517965431646	3.54618494958146	-0.088346634755476	0.170028732468084	0.0695832141861791	1.61202232090613	0.204207758966939	0.406971696458683
ENSG00000109861	CTSC	0.774571159681255	1498.72005688334	13.3416622137954	9.36305429947827	0.0852423941968018	0.166683573008123	0.0671436190413727	1.61176524380137	0.204243840665126	0.406974155230075
ENSG00000271475	LOC100421842	19.8818937871702	251.312281342852	0.367496390602445	-0.210789001946249	-0.439812442377591	0.740008030472087	0.346421093592422	1.61185646775838	0.204231036193735	0.406974155230075
ENSG00000188342	GTF2F2	0.371962507604604	1193.19538960506	10.8108550092524	7.7263359966125	-0.0654097730913137	0.111056862422348	0.0515241030964758	1.61162651524617	0.204263314840115	0.406978240087826
ENSG00000124399	NDUFB4P12	4.19189155389229	241.911752671143	0.745377995805364	0.59494257150109	-0.239337557613881	0.512979627431201	0.188536642353454	1.61149949123346	0.204281147896799	0.406979054731296
ENSG00000115677	HDLBP	0.470558893378543	1684.56318971465	15.7704957512125	10.8440613552423	0.0757791360985774	0.149507969921829	0.059699403155526	1.61123660996165	0.204318059950884	0.407017876120774
ENSG00000129951	PLPPR3	2.59727005874308	870.949649881587	5.87929427065095	5.09401872028544	-0.179830126659967	0.378330598990033	0.14168287110371	1.61098019911035	0.204354071047009	0.407039246269595
ENSG00000177674	AGTRAP	0.731908615758032	1140.30747987	9.72711280539638	6.8141142117455	0.100922648989625	0.194964370584078	0.079519718113589	1.61074806654749	0.204386678882784	0.407050421146119
ENSG00000131089	ARHGEF9	0.293463308314157	1292.02291888475	12.1353205530296	8.58858106462965	-0.0614200905002981	0.134939303562692	0.0484094481399626	1.60975817943332	0.20452579794895	0.407119867429304
ENSG00000164066	INTU	0.398283820695874	1418.17320343562	13.1175494236172	9.31514684176732	-0.0682591796290344	0.131179789087288	0.0537998497797142	1.60975581570423	0.204526130281832	0.407119867429304
ENSG00000166448	TMEM130	1.63194647727306	1063.98561245313	8.2192653094244	6.43765891330701	-0.182716201926138	0.451559450431639	0.143997037793068	1.61007831862994	0.204480793266616	0.407119867429304
ENSG00000170430	MGMT	0.457911228289102	1129.78626006511	10.0833869890065	7.2067151822992	-0.0748608426127262	0.156065859490732	0.0590017945802644	1.60982615741375	0.204516240730985	0.407119867429304
ENSG00000253951	CCT3P1	3.72470266211617	280.121219178621	0.999421742381959	1.04444681524463	-0.191128304219948	0.345535845675957	0.150638985721687	1.60981232251492	0.204518185776149	0.407119867429304
ENSG00000067221	STOML1	0.23000299325449	1085.82015767272	10.0892607967767	7.14825642935968	-0.0487090758988805	0.0904465038479068	0.0383928790150803	1.60960169204005	0.204547800959156	0.407128307572272
ENSG00000170871	KIAA0232	0.339182951107494	1389.7845745088	13.0361310987536	9.18144760175567	-0.0614137370920568	0.124814607444362	0.0484111629072417	1.60931115132855	0.204588660024741	0.40714439117282
ENSG00000180287	PLD5	2.19397487498325	1063.08156511567	7.99331766450417	6.11692240782777	-0.0723632464778707	0.0640118492025123	0.0570426944810261	1.60929633338863	0.204590744146161	0.40714439117282
ENSG00000182400	TRAPPC6B	0.244840739698398	1276.87592656797	11.9984703277547	8.34237576015965	0.0504224193307613	0.107946548233806	0.0397511079094036	1.6089734758866	0.204636159794364	0.407200076558289
ENSG00000076928	ARHGEF1	0.452077178113578	1296.95038765013	11.7006659540127	8.20997603654551	0.0675589695295915	0.127109104482255	0.0532684852458308	1.60851582832128	0.204700556433872	0.407258126841843
ENSG00000183260	ABHD16B	1.51881857777199	909.853959405341	6.6380394782971	5.13340643297451	0.152279075481402	0.28301299869488	0.120076738166054	1.60828384292161	0.204733208759793	0.407258126841843
ENSG00000230407	LOC100419513	16.8826709658796	272.741246956571	0.546905685481314	0.944647546590978	-0.373086808080408	0.689566504060269	0.294191645773648	1.60827056966376	0.204735077178408	0.407258126841843
ENSG00000249239	RACK1P3	4.71907356816646	523.923466011887	2.64234777203772	2.83955585420782	-0.289563590919114	0.721973920320345	0.228340577476938	1.60813208653795	0.204754572043511	0.407262221713477
ENSG00000017797	RALBP1	0.142650066570834	1306.02107671209	12.7244818517009	8.80534628735562	0.0378336482835131	0.0862099364220399	0.0298408865564707	1.60743344797303	0.204852955788888	0.407383981720886
ENSG00000083223	TUT7	0.181285587538637	1285.0638382638	12.3550801507458	8.52952914748863	0.0470633102850914	0.0822206473261971	0.0371315595242594	1.60649197973105	0.204985623530007	0.407383981720886
ENSG00000181378	CFAP65	0.791835707310435	756.245273037934	5.69980464870421	4.37278548625293	-0.100941592016803	0.242211183247884	0.0796369551313247	1.60661200058346	0.20496870506145	0.407383981720886
ENSG00000187147	RNF220	0.204851217568474	1260.63213574517	12.02125136871	8.29989959155923	0.0490304194870374	0.0960923558003508	0.0386776967102314	1.60697829428128	0.204917081480628	0.407383981720886
ENSG00000213041	RPL17P8	0.73741217967153	558.062057584859	3.733980902259	3.07050229851409	-0.102012798891539	0.178762298423787	0.0804858942325076	1.60645949360667	0.204990203146486	0.407383981720886
ENSG00000143196	DPT	3.41065609192104	1224.07450857964	9.14861825088497	6.85654645906626	0.203161352980684	0.0412033065886594	0.160306205464862	1.60613307029458	0.205036226218236	0.407387804102154
ENSG00000167741	GGT6	0.641215368187609	895.918048639257	7.0631346264402	5.08152458909974	-0.0963382353487022	0.381371194756229	0.0760208171510566	1.60595106174325	0.205061893258842	0.407387804102154
ENSG00000168056	LTBP3	0.616575489510061	1408.9116938792	12.5999611625889	8.84901156943329	0.0877980445352559	0.159077905994981	0.0692815067838026	1.60596115973304	0.205060469130209	0.407387804102154
ENSG00000182557	SPNS3	1.04412695530353	671.128279234521	4.6278748426195	3.73211862147623	-0.105231205884176	0.197703096692662	0.0830316268982952	1.60620879437485	0.20502554864385	0.407387804102154
ENSG00000145192	AHSG	4.57669935283784	505.6621621054	2.4372279680578	2.16786051191625	-0.25101410039875	0.565807120278539	0.198113843867201	1.60533837499564	0.20514832286026	0.407490191405281
ENSG00000286075	SAGSIN1	1.21429429158886	1179.33290792092	9.61777699083391	7.18145019351756	0.0997323360913387	0.186996931707277	0.0787225631950405	1.60499443669621	0.205196859881526	0.407517289899998
ENSG00000047056	WDR37	0.146997388165658	1153.70486276828	11.1882513451316	7.89196465124723	-0.0394851214671782	0.123066690836306	0.0311693029393902	1.60476992561979	0.205228550486024	0.407544323397534
ENSG00000174607	UGT8	1.40036446466993	1183.06224881003	9.67325011357972	7.22920277221144	-0.14053708064593	0.294725820838918	0.110958576997014	1.60420586082654	0.205308195890643	0.407634421689673
ENSG00000077942	FBLN1	0.602593371113633	1454.06823126294	13.1095835668093	9.19270020559384	0.0839615021082438	0.226388530950366	0.0662992989051346	1.60377163321379	0.205369533255801	0.407686894603294
ENSG00000110756	HPS5	0.364567333004959	1167.61323368443	10.7571562330812	7.62532477385006	-0.06470420674712	0.126802937400825	0.0511074423252842	1.60286424087149	0.205497777917528	0.407733556730782
ENSG00000113739	STC2	1.50249818512082	1219.61013619119	9.93028279576264	7.07004756521884	0.141418374932652	0.328744346518899	0.111697218616881	1.60297580429275	0.205482005208092	0.407733556730782
ENSG00000148019	CEP78	0.228130786271683	1280.71960975509	12.1049234597583	8.57174686876139	-0.0495779764942652	0.135234093521233	0.0391585216261132	1.60296861744493	0.205483021233399	0.407733556730782
ENSG00000176058	TPRN	0.620035819573538	1076.68054413789	9.26267864862403	6.43910014210343	0.0980952391554571	0.187973079508139	0.0774785563268374	1.60299741128096	0.205478950601853	0.407733556730782
ENSG00000257727	CNPY2	0.476975024397053	1307.96488298881	11.8349932741531	8.42345918554458	-0.0805682141944321	0.142789039720648	0.0636298173822612	1.6032679889741	0.205440703240618	0.407733556730782
ENSG00000231237	OR6K1P	0.959053392802835	348.625441099899	1.76431985249134	1.34102938931548	-0.112155597311892	0.215934320969315	0.0885979529000579	1.60248705695541	0.205551114332221	0.40780474099178
ENSG00000168067	MAP4K2	0.483975078738385	1149.54842897515	10.1476625204188	7.10538783423576	0.074517937189627	0.14640346627773	0.0588720161779782	1.6021524193039	0.205598448088439	0.407829367019169
ENSG00000231763	SLC66A2P1	4.83261804552116	297.45216804828	1.08267578037404	1.01482830581356	-0.218292895511006	0.56334519393876	0.172503480005678	1.60133974003974	0.205713453341504	0.407988196478048
ENSG00000114956	DGUOK	0.490394081832219	1193.91986665644	10.5838796349579	7.40421159659038	0.0879134372485233	0.158748559086055	0.0694898823552067	1.60054308016602	0.205826265339103	0.408038699289447
ENSG00000260471	PPIAP49	3.36096032478059	368.894508135131	1.56754039024227	1.60775980646827	-0.241506694604071	0.445400464412735	0.190867763253488	1.60100681177833	0.205760589176486	0.408038699289447
ENSG00000211869	TRAJ20	2.93047887113467	315.478941377258	1.24735831334148	1.35398610864294	-0.205038780012703	0.386908384979954	0.162080055018294	1.60034223649065	0.205854717578868	0.408060469986065
ENSG00000125657	TNFSF9	1.31138868927283	878.31863104745	6.51957010900302	4.59893110438665	0.144158497999508	0.322190101136295	0.113962179419591	1.60014377070759	0.205882837518683	0.408066024991837
ENSG00000281991	TMEM265	3.34536211826518	482.47162717409	2.298192201878	2.11189077021619	-0.211681750523324	0.453622951080606	0.167345150890317	1.60007585458892	0.205892461363227	0.408066024991837
ENSG00000136908	DPM2	0.368517767643229	1159.18008461835	10.4775760376811	7.28502610864452	0.0724356479259929	0.134010364646572	0.0572732617504384	1.59956121079099	0.205965404640384	0.408141329475883
ENSG00000108798	ABI3	1.07248390779578	1043.32720535039	8.32313955956018	6.09553129853479	0.103053087494337	0.229874105256759	0.0815068881829704	1.59857637495698	0.206105075875248	0.408286008923088
ENSG00000114554	PLXNA1	0.542759291398684	1416.67404807166	12.788281954112	8.96995679108302	0.0767357291996535	0.143737282885311	0.0606935029203768	1.59849337974401	0.206116851517774	0.408286008923088
ENSG00000160233	LRRC3	1.44378395215581	1098.259241443	8.67647518044594	6.17456758055738	0.152999543532531	0.308548215805366	0.121019295316735	1.59834685463773	0.20613764293648	0.408286008923088
ENSG00000186086	NBPF6	5.96794780072592	618.274764155376	3.44970578024398	3.5905387897747	0.318359375548418	0.622266603997651	0.25178262602185	1.59876182889386	0.206078765911592	0.408286008923088
ENSG00000122133	PAEP	1.15485758398569	762.127253200191	5.37988560168866	4.12343318390141	-0.122193784903104	0.29696175276059	0.096669503665799	1.59778837356262	0.20621691222921	0.408331058483541
ENSG00000139973	SYT16	1.5536952539149	1124.25451946834	8.98416806088537	6.91764993303395	-0.154879602832026	0.407796447362967	0.122528215060465	1.59777727032207	0.206218488558006	0.408331058483541
ENSG00000113597	TRAPPC13	0.332305773976386	1206.05610513032	11.0279674419139	7.86670715462923	-0.0590984728940244	0.106154047364655	0.0467704169623521	1.59665113589966	0.206378439970666	0.408444748945534
ENSG00000121653	MAPK8IP1	1.54182145206367	1245.18205151513	10.1907799469689	7.1348250662084	0.166703125855557	0.347480268546618	0.13191688518971	1.59693305430895	0.206338383717938	0.408444748945534
ENSG00000144891	AGTR1	1.63106127592876	1036.04380217075	7.91781738244112	5.65567114246007	0.171746399686927	0.327950993518445	0.135895412759176	1.59722349243497	0.206297126546324	0.408444748945534
ENSG00000255086	LOC100533706	9.47594724061688	256.985411114564	0.655057781508978	0.107888108354631	0.232785518483359	0.496662790545906	0.184226977486242	1.59663433781564	0.206380827008899	0.408444748945534
ENSG00000255690	TRIL	1.93201576407514	1318.2505623309	10.7532023224179	7.99908191730391	-0.141311192944843	0.344574192608159	0.111830087441165	1.59674585139066	0.206364981337666	0.408444748945534
ENSG00000285814	FAM90A14	9.32084453832221	230.204163946625	0.525905728783507	-0.746395464829819	0.275534822320041	0.550506443225174	0.218079373988735	1.59633414324644	0.206423490700606	0.408474628489971
ENSG00000034510	TMSB10	0.475127033753957	1684.48992615952	15.6599081320455	11.1556795409557	-0.0680965635069748	0.127952724907053	0.0539078402510464	1.59568266176868	0.206516115170908	0.40853941483676
ENSG00000173699	SPATA3	1.26540941088836	548.550482439841	3.32173429961249	2.76016090151456	-0.121744411196142	0.280405209009337	0.0963714294936829	1.59588453140702	0.206487409079198	0.40853941483676
ENSG00000228696	ARL17A	0.435629999418096	1075.24807870718	9.56223028997221	6.85492391642924	-0.0729820493413879	0.148148404905021	0.0577739697837906	1.59576041843394	0.206505057526769	0.40853941483676
ENSG00000228696	ARL17B	0.435629999418096	1075.24807870718	9.56223028997221	6.85492391642924	-0.0729820493413879	0.148148404905021	0.0577739697837906	1.59576041843394	0.206505057526769	0.40853941483676
ENSG00000228696	LOC100996709	0.435629999418096	1075.24807870718	9.56223028997221	6.85492391642924	-0.0729820493413879	0.148148404905021	0.0577739697837906	1.59576041843394	0.206505057526769	0.40853941483676
ENSG00000163684	RPP14	0.106332577866462	1183.32915326012	11.7120768182828	8.2250733524629	-0.0328920337116991	0.0854096467357291	0.0260397335433756	1.59554251732994	0.206536046641178	0.408544242295738
ENSG00000148795	CYP17A1	4.64251410802144	893.607165214398	5.58191439948343	4.32177506490294	0.266199910060493	0.860397794774509	0.210825995490959	1.5942906145382	0.206714194243569	0.408834591205434
ENSG00000100034	PPM1F	0.289942223566331	1295.36491515802	12.0517143567037	8.39884512797358	0.0524144464892896	0.100168413866826	0.0415219728595507	1.59347790990458	0.206829940472604	0.408848589290064
ENSG00000110876	SELPLG	1.02216139699578	1088.56835226507	8.84011124047375	6.47811053297001	0.0930028795386984	0.279847545219472	0.0736719021301017	1.59363560641873	0.206807475187318	0.408848589290064
ENSG00000153201	RANBP2	0.167638664606272	1515.96683864156	14.7594030438355	10.3693070065659	-0.0354347446604427	0.0680659131999631	0.0280708028033381	1.59348855529697	0.206828423850073	0.408848589290064
ENSG00000211904	IGHJ2	19.5394270604951	283.11290111696	0.554814259180838	0.899133150269909	-0.488069614165723	0.80791044267853	0.386612025653202	1.59372293904049	0.206795035110996	0.408848589290064
ENSG00000126461	SCAF1	0.820014055235705	1319.22971759005	11.4181224942904	8.09382959331541	0.113498869773695	0.213355439396892	0.089930653679816	1.59282320211827	0.206923240317341	0.408929194361681
ENSG00000250318	RPL13AP26	0.682798657117411	746.116093430459	5.60132911496683	4.02580293703601	0.0927355434924109	0.228988796989215	0.07347852905115	1.59283773500849	0.20692116875246	0.408929194361681
ENSG00000141696	P3H4	0.457291438343253	1263.2997559203	11.4470398667232	7.91335114986406	0.0717219872333582	0.239748086951213	0.0568358181004295	1.59243017039501	0.206979273615837	0.40898763927375
ENSG00000157540	DYRK1A	0.0707754449899094	1354.77797611046	13.8022619786335	9.53730050089141	0.0277755915327697	0.0579771876159104	0.0220136237422757	1.59200180274802	0.207040365065796	0.40898763927375
ENSG00000213927	CCL27	0.752002994903205	751.595640293616	5.24057419530482	4.13878060165611	-0.108159023004487	0.261420875686967	0.0857193159192266	1.59209184674312	0.207027521715504	0.40898763927375
ENSG00000219361	RPSAP72	0.943927036994125	455.212213167112	2.69753671581904	2.21240120487957	-0.110024141009762	0.372644069399768	0.0871976761673704	1.59208463495874	0.207028550327686	0.40898763927375
ENSG00000252747	RNA5SP364	1.05037293726712	264.740032858635	1.15810728459637	0.777101311321326	-0.132283806699035	0.252321580371315	0.104849494699075	1.59177135272403	0.207073239401488	0.4090179870684
ENSG00000005108	THSD7A	0.874866365795184	1279.83157503916	11.0358616083971	8.11650491535019	-0.115517987203796	0.233524006977944	0.0915680327814529	1.59151764558349	0.207109438562872	0.409054896482226
ENSG00000183579	ZNRF3	0.550769345758102	1219.4312441397	10.8356836979226	7.56396204979527	0.0948058825408455	0.232993973518622	0.0751544784306029	1.59133216270189	0.207135908158003	0.409072584739758
ENSG00000180336	MEIOC	0.375711192884974	1002.03432214331	8.93558025616162	6.43427969364032	-0.0710054188534258	0.185371617919715	0.0562931457580688	1.59100648673778	0.207182393876439	0.409087247983817
ENSG00000270818	LOC100129949	10.1575219944815	256.355067806222	0.617667578905979	0.539179760250148	-0.334028221439724	0.937682671652446	0.264820171387553	1.59097808559404	0.207186448329467	0.409087247983817
ENSG00000146205	ANO7	0.785531937986999	941.896873428087	7.65337346442891	5.36014363705608	0.106701060891349	0.209699055051629	0.0846049446428113	1.59054508395084	0.207248273820842	0.409121534797327
ENSG00000077348	EXOSC5	0.513915897196882	1082.8097119456	9.43646564653481	6.58350212636578	0.0835070582982713	0.159074217834002	0.0662280823064177	1.5898714494616	0.207344501064549	0.409276902939702
ENSG00000081665	ZNF506	0.130887198465954	1251.81943817583	12.2560138222789	8.59097131104568	-0.0363303514888591	0.0730473461386575	0.0288227553334448	1.58879626001825	0.207498199004553	0.409476473140067
ENSG00000172059	KLF11	0.547033990258568	1272.42305668922	11.4648519277181	7.92919649385134	0.0830559814480383	0.216838163628027	0.0658918363867202	1.58883429790437	0.207492759205192	0.409476473140067
ENSG00000273085	OR52E1	23.1056498228837	264.364115053224	0.366685523698688	0.443730580460854	-0.487927466762817	0.824110776714645	0.387070231846318	1.58902594267786	0.207465354643803	0.409476473140067
ENSG00000152207	CYSLTR2	0.871736913060097	1078.46261929565	9.03195616602864	6.61758536378827	-0.0958980412950948	0.204058637596661	0.0760851417081812	1.58861904981804	0.207523544063437	0.409491891869453
ENSG00000063854	HAGH	0.545825093503172	1188.88910636371	10.5989553659542	7.57259588853756	-0.0800469009185939	0.16282243959067	0.0635146543792617	1.58833156473595	0.207564668704113	0.409538442123719
ENSG00000104129	DNAJC17	0.355626352146495	1122.52649965021	10.1162441761972	7.27343655334104	-0.06833477919154	0.143565034492885	0.0542327708191603	1.58766914082483	0.20765946489366	0.409604091667675
ENSG00000167987	VPS37C	0.631326105493434	1152.00837428266	9.93506949461986	7.00500180150886	0.0941869275200726	0.174709573060759	0.0747480415642148	1.58774817825443	0.207648151551755	0.409604091667675
ENSG00000170935	NCBP2L	0.999326871665021	656.499848547203	4.49627466859137	3.61853403741824	-0.100378069616163	0.233442871593098	0.0796659245896352	1.58756851462082	0.20767386948651	0.409604091667675
ENSG00000204653	ASPDH	1.15186700854201	758.471626926724	5.47559638238629	4.01089915271313	0.0745960657558879	0.0805923025172484	0.0592053449586455	1.58748640404766	0.207685624450929	0.409604091667675
ENSG00000261873	SMIM36	0.339824246097226	823.65992266449	7.08282895044378	5.12954217312772	-0.0618288603691015	0.120659303053914	0.0490743042071004	1.58735542952315	0.20770437641555	0.4096064885003
ENSG00000170967	DDI1	1.50904633040925	703.314912664076	4.63430448621407	3.8568767278254	-0.130412565866928	0.299274701217204	0.103525201278491	1.58688959437174	0.207771087473128	0.409668869576585
ENSG00000239642	MEIKIN	2.30754723498274	618.027170207511	3.66728918528775	2.61457856478189	0.163882778203445	0.356005314146517	0.130103216161493	1.58668446763026	0.207800471181205	0.409692221512053
ENSG00000165084	C8orf34	0.460940581098989	1009.81114933455	8.78350475764027	6.34656196586328	-0.0707917029427136	0.142022428979205	0.0562046130460848	1.58642956583588	0.207836991842987	0.40971329072082
ENSG00000116132	PRRX1	1.32648671333091	1540.25968580623	13.3119912157371	9.3142229384679	0.134307358371301	0.270606328284725	0.106640882780852	1.58617883792284	0.207872921902333	0.409718973135619
ENSG00000229230	MT1P3	8.62030536379966	335.321286721651	1.05374277223128	1.13806814059333	-0.379679194652627	0.918456503834727	0.301475137936439	1.5861001064971	0.207884205866163	0.409718973135619
ENSG00000186399	GOLGA8R	0.300127802642525	946.334247688821	8.47952118624449	6.04394322089641	-0.0649103053341034	0.139267273398506	0.0515431650720463	1.58593410001662	0.207908000659497	0.409731296729725
ENSG00000004975	DVL2	0.414207114267439	1227.75981141976	11.0945257743377	7.72128644540288	0.0756315260015996	0.142619710888415	0.0600673442317788	1.58536353461064	0.207989808087252	0.409789739487076
ENSG00000222468	RNA5SP261	15.3905286006227	233.361098302102	0.384719800570149	0.187092289316314	-0.426774094289077	0.702506601794649	0.338948781398518	1.58536017743165	0.207990289550794	0.409789739487076
ENSG00000126821	SGPP1	0.470618987445358	1141.52229044099	10.1295217515498	7.00517732459233	0.0752848621125673	0.150163086210895	0.0598236856509432	1.58368567017611	0.208230600245469	0.410124827646565
ENSG00000211782	TRAV8-1	3.34495233466423	272.537801635001	0.975620413871933	0.901326476387325	-0.172139440512942	0.320900846370619	0.136777606258649	1.58391100541181	0.20819824298137	0.410124827646565
ENSG00000271131	PPIAP75	2.84929462398869	269.931372148178	0.996153041139756	0.771138370769605	-0.191141671029385	0.422495716112535	0.151881528982345	1.58380181340337	0.208213921786694	0.410124827646565
ENSG00000158470	B4GALT5	0.380877786581677	1406.26727786842	13.0951165381638	9.04550630341628	0.0671310371277441	0.146581984263107	0.0533521589987242	1.58322528140906	0.208296728775988	0.410185895295832
ENSG00000171502	COL24A1	1.93357867394818	1222.00063044628	9.64426026472212	6.77747616564539	0.0811435550815253	0.0772270773387801	0.0644863880284718	1.58333188643558	0.208281414216693	0.410185895295832
ENSG00000151458	ANKRD50	0.37924920416846	1440.22634374066	13.3923658730594	9.47524509504782	-0.0650596802463166	0.127438841703491	0.0517145228973876	1.58270073573511	0.208372102842551	0.410299732455291
ENSG00000157103	SLC6A1	0.759167929905927	1125.18535621533	9.54802404794952	6.95694810083923	-0.0990396805151835	0.21369008908972	0.0787768348665499	1.58059792103942	0.208674588822476	0.410756837382783
ENSG00000140987	ZSCAN32	0.0979450572894832	1052.16234064479	10.3904512900587	7.29034685722463	-0.0305718287557318	0.0597695400974329	0.0243186296782644	1.58039132741973	0.208704334948455	0.410780771608427
ENSG00000081692	JMJD4	0.16170315388524	1109.33526455931	10.5908997521177	7.34144657743359	0.039911074511061	0.0775831052665068	0.0317516511227216	1.57998954258674	0.208762199807478	0.410794555426761
ENSG00000167123	CERCAM	0.82291929050226	1303.47119974741	11.2939118286938	7.89460531764959	0.107598835889135	0.211038022463243	0.0856003532948691	1.58002526395902	0.208757054463769	0.410794555426761
ENSG00000159202	UBE2Z	0.246480219209077	1331.96953692277	12.5856865741297	8.69995439884137	0.0538495145573397	0.125539043906555	0.0428493945545593	1.57933480141582	0.208856535997406	0.410925204908097
ENSG00000241537	U2SURPP1	0.78654814305906	640.010749094933	4.47519438866568	3.34536319530795	0.0505632213849496	0.0547042477723996	0.0402352179519182	1.57927133882806	0.208865682473398	0.410925204908097
ENSG00000100678	SLC8A3	2.6774023163267	1107.40965456895	8.12183320272434	6.98632069705416	-0.206098286939521	0.434026856803908	0.164029800838731	1.57871323127781	0.208946139531073	0.411014256279394
ENSG00000224773	HSPA8P7	3.86158905046957	293.450550094494	1.06788898171947	0.704110585509786	-0.208387759981482	0.773020931278751	0.16587581085709	1.57825907409438	0.209011638121799	0.411046738031251
ENSG00000243314	RPS12P7	0.793125534302673	569.118249432796	3.78715416608674	3.10497111710328	-0.0875129259697215	0.196622300181557	0.0696582590162597	1.57833496469907	0.209000691480991	0.411046738031251
ENSG00000282639	IGHV3-64D	8.66268570066669	340.789049873144	1.17663896792746	1.91670427627498	-0.390276957718626	0.854767683800825	0.310661472655454	1.57823266773502	0.209015447196833	0.411046738031251
ENSG00000229298	TUBB8P1	0.401281736875657	656.786281337736	5.17518427591503	3.87450656721503	-0.069704837519834	0.133821905585271	0.0554887866501767	1.57803045891929	0.209044618218128	0.411069494788032
ENSG00000233533	MKNK2P1	11.6177050068102	223.626421249685	0.427655572574775	-0.0721427111709515	-0.357479893741123	0.608733284707832	0.284607310827309	1.57765172540101	0.209099267988238	0.411107737472564
ENSG00000104442	ARMC1	0.251021427410022	1305.0799695109	12.32174974187	8.50581347588472	0.0552235772518555	0.102290453636644	0.0439719539638296	1.57723912745922	0.209158823509747	0.41117944802189
ENSG00000136738	STAM	0.145353742022588	1178.74780243606	11.4054792051576	8.02419191301062	-0.0405611456234151	0.0715415887611923	0.032297804825282	1.57715513457574	0.209170949733069	0.41117944802189
ENSG00000110492	MDK	1.03580102560947	1399.10471262957	12.0789961551793	8.47448708052501	0.136629552272323	0.272635457558764	0.108803048637856	1.5769109235306	0.20920621170564	0.411179554027686
ENSG00000158125	XDH	0.976814494371793	926.575445523688	7.29381593511598	5.54456860853116	-0.111745536029101	0.226667151539089	0.0889866140184705	1.57692486885325	0.209204197931678	0.411179554027686
ENSG00000204070	SYS1	0.268532018850933	1184.66999783294	11.0949687030586	7.65764368389397	0.0552702891976733	0.109035630032354	0.0440180999781903	1.57659770128811	0.209251448601857	0.411214712070571
ENSG00000276040	SPATA31A7	0.493715948513213	648.745239311762	4.95788491738005	3.73035312900768	-0.0704121196296337	0.138473699710518	0.0560834604710142	1.57625047675987	0.209301609787294	0.411228637784168
ENSG00000078487	ZCWPW1	0.33951441476607	974.762175218578	8.71565524731838	6.20377286337058	-0.0611405852360981	0.123061415108682	0.0487066114034582	1.57573561388274	0.2093760147596	0.411305629351823
ENSG00000105662	CRTC1	1.04681975911725	1246.06117507523	10.4367823621872	7.50361137674274	0.133497233361246	0.248568927552557	0.106347265210779	1.57576655399917	0.209371542590651	0.411305629351823
ENSG00000102471	NDFIP2	0.522458178877975	1295.93051632455	11.6561130304957	8.3457390717505	-0.0775149905193526	0.159451343155187	0.061776995661129	1.57440996088399	0.2095677345422	0.411613013615909
ENSG00000152443	ZNF776	0.159302520305284	1209.47873361111	11.6811149969968	8.21404873833369	-0.0410615544631506	0.0926318538216078	0.0327267046515405	1.57422287396114	0.209594808329936	0.411631575216279
ENSG00000163352	LENEP	0.786667628731673	590.576701746355	4.05030086355471	3.27151486301817	-0.117495214078709	0.210988473067671	0.0936609171883693	1.57370578413308	0.209669659158202	0.4117439570355
ENSG00000144035	NAT8	1.10767794385423	658.096530309211	4.48778413686027	3.61030892279753	-0.115607848863214	0.267262955710868	0.0921817428620769	1.57284096000199	0.209794916678177	0.411909164476666
ENSG00000166225	FRS2	0.386870363382051	1338.83811271764	12.5203314123717	8.64815874578772	0.0693713075075198	0.205062506840809	0.055317876402023	1.57263798413514	0.209824327695088	0.411909164476666
ENSG00000179954	SSC5D	1.12351252902067	1114.41255401932	9.00622872013394	6.5710222772182	0.138688407770317	0.237092769890759	0.110603489363847	1.57232625878989	0.209869505920676	0.411963229924953
ENSG00000175711	B3GNTL1	0.289524980201873	977.071398504131	8.79821096287925	6.31278182934148	-0.0601856910840088	0.11682345486306	0.0480002973341884	1.57216689889746	0.20989260633441	0.411973952299927
ENSG00000224747	MTCYBP21	2.82201246664849	550.863492759068	3.01095961096212	2.54676302978026	-0.0614025044181702	0.0533011713250409	0.0489727812060295	1.57203652649577	0.209911507033255	0.41197643043037
ENSG00000033327	GAB2	0.58214059509783	1331.95297755499	11.9463853144757	8.29989228492354	0.0859452326688719	0.222881956889951	0.0685840900534532	1.57035131067662	0.210156002222744	0.412317763488517
ENSG00000139364	TMEM132B	2.39222887192486	1185.82361969007	9.13763292043286	6.93845348316841	-0.191785590607212	0.629440566888852	0.153077127428816	1.56968078096567	0.210253378103956	0.412317763488517
ENSG00000143473	KCNH1	0.711087874621771	1041.42391425088	8.82327288507954	6.45056212163389	-0.0914167362894323	0.189056808187674	0.0729571000188708	1.57006017918188	0.210198274450036	0.412317763488517
ENSG00000167196	FBXO22	0.274072548175682	1276.24648113159	11.9897664643084	8.46044215882785	-0.0548179032437898	0.109055122388947	0.0437474258235669	1.57014526215707	0.210185919379562	0.412317763488517
ENSG00000204538	PSORS1C2	19.5860234946453	281.226398534757	0.512319045044942	1.12692261163893	-0.505431094630129	1.66358458760837	0.403370034611517	1.57006144310967	0.210198090906236	0.412317763488517
ENSG00000223845	VN1R40P	3.88866384226526	292.855444365192	1.02197300510413	0.625403232740571	-0.26165475078546	0.786170442349935	0.208834598984678	1.56982898534326	0.210231850919366	0.412317763488517
ENSG00000227939	RPL3P2	2.6414924218214	223.184272471928	0.756827855256888	0.134197430244387	-0.185007246032842	0.56281582123523	0.147669645683524	1.56962176120865	0.210261951649362	0.412317763488517
ENSG00000228607	CLDN25	33.1386607182425	305.915690618497	0.421754261339484	0.774837227229603	-0.536204440541911	0.952885903246619	0.427919671867103	1.57013252042753	0.210187769577039	0.412317763488517
ENSG00000240611	RPL6P15	16.1354001989435	241.843525916719	0.395537635200387	0.0747691749277569	-0.384815026615192	0.684503816565923	0.307067863880904	1.57049048387085	0.210135797864362	0.412317763488517
ENSG00000055483	USP36	0.259779192441145	1276.70250701489	11.9819892625042	8.29979575303965	0.0565944063546487	0.108194415848346	0.0451817641765283	1.56899170874839	0.210353502469005	0.412413586401633
ENSG00000198356	GET3	0.346369362342081	1290.26079321041	11.866161586795	8.23787664652355	0.0606541612176241	0.118938342031066	0.0484258088054124	1.56879947932399	0.210381444087629	0.412413586401633
ENSG00000282939	TRBV7-2	30.6364100802366	338.500071213901	0.663570431948434	1.44781207504807	-0.36028697892032	0.816854438492923	0.287620578537341	1.56912384529061	0.210334298235898	0.412413586401633
ENSG00000125898	FAM110A	1.25496287246696	981.076546125601	7.5236036415886	5.61636419565898	0.132347599184269	0.271947117505989	0.10567449419377	1.56852620758092	0.210421173229142	0.412423256633089
ENSG00000271053	HAVCR1P2	11.6039751479634	263.816948214239	0.632418840394895	1.06971819200247	-0.415831145059529	0.677086925745662	0.332096406015596	1.56785421184286	0.210518907987875	0.412544562875286
ENSG00000039523	RIPOR1	0.30276077066412	1263.1968440644	11.6887907931797	8.14155904455442	0.0556342251527171	0.106173700474059	0.0444348841289502	1.56760263034633	0.210555511726538	0.4125470684835
ENSG00000240338	LOC100506281	2.12024985409504	488.700705499809	2.59666415450959	2.57493488215308	-0.153354136992943	0.359485631067146	0.122481046467562	1.56766483314109	0.210546460856598	0.4125470684835
ENSG00000074696	HACD3	0.331141497606924	1477.34734257698	13.8651983971583	9.79999354971473	-0.0627356517756314	0.122302879500692	0.050131646548088	1.56604735599302	0.210781963196927	0.412896762862622
ENSG00000188694	KRTAP24-1	22.3059714054873	298.770596658061	0.591335294270023	0.384991469918034	-0.419789901881796	1.35007379833095	0.335481056909298	1.56577000647357	0.210822376236783	0.412896762862622
ENSG00000237296	SMG1P1	0.369345487024774	1368.37025787682	12.6253511840591	8.99353808585951	-0.0614783823976224	0.121771303697375	0.0491280708539816	1.56597722816909	0.210792180766346	0.412896762862622
ENSG00000271710	NDUFA8P1	0.825795020048337	485.711532868815	2.98809817441961	2.48310118843741	-0.105466502646868	0.186976408471427	0.0842843521379588	1.56579601553931	0.2108185860242	0.412896762862622
ENSG00000186526	CYP4F8	0.549285001443963	892.387459855311	7.40668638137546	5.41381539130637	-0.0761165910895334	0.166809038796725	0.06083630836211	1.56542748589477	0.210872298131073	0.412925287252314
ENSG00000132849	PATJ	0.571664835787455	1267.14260889115	11.3329506003209	8.12139131199383	-0.0879035802735759	0.215921952978673	0.0702680271627996	1.56493969660045	0.210943416926553	0.413029923521118
ENSG00000168397	ATG4B	0.14340183939118	1192.05487621076	11.5775387003092	7.99719389386621	0.0390025626121962	0.0775638050441626	0.0311833156410191	1.56437801513753	0.211025344289685	0.413121075031404
ENSG00000229292	RFPL4AL1	3.96310837899915	436.590900397786	1.95069789859984	1.54603274777221	0.238725439197303	0.528668451636756	0.190862796796995	1.56442531566546	0.211018443537785	0.413121075031404
ENSG00000160932	LY6E	1.03777646939213	1237.3363891604	10.4004312701052	7.3519887646601	0.10789082766854	0.221177137613879	0.0862712228258868	1.56400141539148	0.211080296592543	0.413194022341591
ENSG00000178927	CYBC1	0.251427508126479	1241.19950256964	11.6283975716767	8.06469174839063	0.0535170912829005	0.102299745749486	0.0427991487233016	1.56356067877028	0.211144629102279	0.413216061811684
ENSG00000105246	EBI3	1.31640416005771	761.535684033378	5.29325843768847	4.0361582716534	0.116757260204923	0.250688754877908	0.093380616526401	1.56334315663196	0.211176388480798	0.413243591305945
ENSG00000224646	RPS28P5	5.17606335422244	236.743483412962	0.697272577348979	0.528869289503202	-0.300815108746558	0.663894591428883	0.240684636144841	1.56207741711295	0.21136130553589	0.413432261831276
ENSG00000100304	TTLL12	0.636549408007273	1278.53728147853	11.2314229764943	7.8972459622339	0.0984198313206706	0.184001403325771	0.0787642006118499	1.56137597814858	0.211463864304966	0.413598234599425
ENSG00000165929	TC2N	1.74023726637875	1102.8844962586	8.64217214915051	6.67176207562317	-0.142730063975495	0.380871069178089	0.114263569588442	1.5603260038646	0.211617493422994	0.413829408380982
ENSG00000228486	C2orf92	0.21647183068452	1018.75182328194	9.43976694107204	6.71061958603083	-0.0463697574367305	0.0897855172291073	0.0371209291142513	1.56038573926809	0.211608749565614	0.413829408380982
ENSG00000128524	ATP6V1F	0.715372058162886	1298.32279423644	11.3398590386451	7.97553563596633	0.104388158843463	0.204128733528491	0.083600363437029	1.55914370128737	0.211790642912774	0.414031011673567
ENSG00000141741	MIEN1	0.796897481121465	1182.19791566796	9.82874110316491	6.86156215589073	0.115504987953083	0.271790199020861	0.0925002552623294	1.55924950868345	0.211775140460199	0.414031011673567
ENSG00000138767	CNOT6L	0.138249354982958	1307.13859228739	12.8617041039465	8.88669562901553	0.0351368825305809	0.145845140852888	0.028140962778775	1.55900874010844	0.211810418808151	0.414033361624559
ENSG00000166006	KCNC2	1.91450795649336	657.673454126329	3.87146425216764	3.33781812542775	-0.152534422128721	0.382547118151313	0.122175572917305	1.55871585746831	0.211853342510425	0.414047963582891
ENSG00000231274	SBK3	2.43835054078013	524.655772051048	2.81508372369639	2.18446719884084	0.165079192528518	0.3537118129347	0.132222016649465	1.55875233954581	0.211847995281216	0.414047963582891
ENSG00000217379	RPL21P61	3.86741095099896	208.800246785097	0.608410005040338	-0.471058795931163	0.170882692978142	0.366633173324719	0.136889353888945	1.5583205999737	0.211911286221321	0.414057270527185
ENSG00000230897	RPS18P12	1.93062001423064	301.959272471995	1.23592847974972	0.8161818808586	-0.184032068201671	0.345604240938847	0.147416533378445	1.55845628719366	0.211891392712069	0.414057270527185
ENSG00000251476	MTCO1P31	1.08013293314067	493.664191393197	2.88847574352013	2.58818529664705	-0.113481659288607	0.199129410642825	0.0909047283830979	1.55839809094158	0.21189992476733	0.414057270527185
ENSG00000067596	DHX8	0.0991157684394849	1280.60241020505	12.7412417917926	8.92078659320835	-0.0300568771853539	0.057410401490559	0.0240825495125198	1.55769630545715	0.212002844464478	0.414067026474344
ENSG00000068912	ERLEC1	0.279774196681221	1375.67891581981	12.9334103115584	8.9465402085792	0.0572417163345023	0.101222345472876	0.0458639165928328	1.55769711799134	0.212002725268742	0.414067026474344
ENSG00000141503	MINK1	0.449005643026166	1325.89252118784	12.0422329152621	8.38725504700447	0.0749494719902331	0.142800893564103	0.0600522318500103	1.55768217427669	0.212004917468657	0.414067026474344
ENSG00000149136	SSRP1	0.369011385925049	1431.43080588215	13.2793280128041	9.23115199290986	0.0579782477959407	0.152135928967959	0.0464505766170453	1.55793004605972	0.211968558868225	0.414067026474344
ENSG00000023318	ERP44	0.215378548582821	1294.69160561256	12.3618737665301	8.52462648329842	0.0498751842396589	0.0951524554744349	0.0399642337070351	1.55749279377263	0.212032701373665	0.414086665722306
ENSG00000181837	OR5D17P	50.6644194136104	342.621631289206	0.389434477181263	1.03793268152946	-0.603319937783256	1.12503511793511	0.483502279446381	1.55703474327829	0.212099919562263	0.414183307948614
ENSG00000271415	RPL23AP90	0.683671331138442	486.225997755126	3.10432985570163	2.5214754062137	-0.0965599678650663	0.182737929970658	0.0773949394760551	1.55657157427841	0.212167914595547	0.414281450892368
ENSG00000099814	CEP170B	1.30201148965713	1318.88355886422	11.0059198828102	7.89464012820572	0.137494230259067	0.318941345551766	0.110271720041461	1.55467870661644	0.212446064036195	0.414396447591485
ENSG00000101435	CST9L	19.6187668608003	252.5898846476	0.372720503017842	0.423399783537645	-0.459084699766812	0.778350447578416	0.368128239955334	1.55520401600785	0.212368828529337	0.414396447591485
ENSG00000114904	NEK4	0.17805248358887	1216.63832125905	11.6638248534001	8.21030147488083	-0.0444096558296197	0.0895712945391683	0.0356083057040341	1.55543617546451	0.21233470506734	0.414396447591485
ENSG00000129451	KLK10	0.813332311221527	857.187620344325	6.56619291345236	4.75976704783571	-0.107669360378302	0.410298502941819	0.0863639495315797	1.55424427479596	0.212509963128552	0.414396447591485
ENSG00000134297	PLEKHA8P1	0.330915064387637	973.566275495765	8.68048702854398	6.20739906129147	-0.058572399844139	0.119416052859979	0.0469844433562159	1.55409607976161	0.212531765847998	0.414396447591485
ENSG00000145781	COMMD10	0.23386435010724	1143.414386112	10.7361413560116	7.62816760326342	-0.0460416622076563	0.160907495081567	0.0369343779819006	1.55396205436393	0.212551486191592	0.414396447591485
ENSG00000160972	PPP1R16A	0.767401852160824	1175.22061961431	10.0659622485593	7.06616953124624	0.108166775823017	0.204311009012976	0.0867464533281806	1.55483502214311	0.212423077698668	0.414396447591485
ENSG00000166884	OR4D6	8.44377700059103	225.106535688878	0.507146645590572	0.179234037958659	-0.269761309889036	0.872047970707574	0.216340600728155	1.55483125050214	0.21242363228708	0.414396447591485
ENSG00000172530	BANP	0.109928352938133	1089.32983421484	10.72076971056	7.39587088165163	0.035868428890177	0.0662581687792981	0.028774245156542	1.55387768280878	0.212563901639674	0.414396447591485
ENSG00000183876	ARSI	2.18532216548604	1000.45203590176	7.33791067888451	5.48117074023391	0.16356833425751	0.351609210228595	0.131189651474245	1.55453070743662	0.212467830168402	0.414396447591485
ENSG00000233869	RPSAP27	14.4352966928252	263.75819093052	0.547923554493725	0.912814271597394	-0.398566239528629	1.02453216652778	0.319603174158443	1.55517351114791	0.212373312704792	0.414396447591485
ENSG00000242802	AP5Z1	0.335701872310491	1208.77146109142	11.0599476014178	7.68283308993163	0.0630706882941428	0.118949189542964	0.0505951740214232	1.55394968585985	0.212553306188591	0.414396447591485
ENSG00000243099	RPL17P27	5.25061865010492	213.188783139573	0.561676887700268	0.228466344419144	-0.276196121462967	0.591051106552447	0.221424320104345	1.55591014159966	0.212265060367908	0.414396447591485
ENSG00000284130	TUBA3FP	1.49738374095942	621.73535354016	3.92980751416598	3.36347283508682	-0.155583199246812	0.315801065637186	0.124823271946431	1.55358232064231	0.212607371572906	0.414446600877258
ENSG00000153113	CAST	0.247994038778787	1424.27674601008	13.5159010511558	9.54137423866164	-0.0489013620996486	0.0965935930823154	0.0392376368284108	1.55323163001931	0.212658998176792	0.414478055848646
ENSG00000288529	LOC128092253	70	360.6489003991	0.302140829710946	0.350811865356656	-0.564109260872169	1.20525965383486	0.452723192313744	1.55260497135129	0.212751288229694	0.414623333546505
ENSG00000125356	NDUFA1	1.1147137809182	1305.71577329944	11.0568381988578	8.19511317103624	-0.119503830227141	0.217263237703687	0.095913014055406	1.55241765273029	0.212778884480525	0.414642518098026
ENSG00000198703	OR10R3P	14.1687672701021	271.920393620117	0.582441508148281	0.844443391440384	-0.303895184470519	0.922617311496037	0.243942573214376	1.55193109655632	0.21285058501942	0.414713041468173
ENSG00000095917	TPSD1	5.95151531420465	478.816211413956	2.18539070179196	2.94695590121423	-0.333227606701562	0.89827682864177	0.267537025745139	1.55136560525674	0.21293395374985	0.41484070527541
ENSG00000258812	TRAV33	6.75098970309906	235.313061637372	0.616905566681733	0.502334522384913	-0.297820729536265	0.660252472536439	0.239119295138463	1.55124574256512	0.212951629736078	0.41484070527541
ENSG00000132622	HSPA12B	0.872893568276698	1142.18923156186	9.61450541236735	6.68644502141987	0.102091701369314	0.210257540354154	0.0820039777212427	1.54992629019963	0.213146322765547	0.415150727794294
ENSG00000211846	TRAJ43	6.66453280465431	241.084191367661	0.681758541417093	0.527337288338203	-0.286742583932768	0.491786005081627	0.230320094900423	1.54996084558667	0.213141221218278	0.415150727794294
ENSG00000108829	LRRC59	0.380753100829145	1463.79067419647	13.652125190087	9.39884125720629	0.06674471220391	0.13721709180946	0.0536340549814495	1.54864710070998	0.213335276616483	0.415183631241201
ENSG00000132437	DDC	3.35872940997319	691.561528652214	4.02384998152243	3.70938378029317	-0.228458197172233	0.522290986764291	0.183539087297134	1.54937432616969	0.213227831041132	0.415183631241201
ENSG00000138081	FBXO11	0.101861881022289	1328.12042909043	13.2210637478583	9.25739959727313	-0.0325606981127589	0.0624103780149681	0.026162608673799	1.54890693711891	0.213296879114816	0.415183631241201
ENSG00000163362	INAVA	0.520585204373867	1015.52623134689	8.55680139767086	6.21560691467177	-0.0816567154437609	0.189662805167163	0.0656177110987811	1.54860857457729	0.213340970540781	0.415183631241201
ENSG00000171160	MORN4	0.685555067695082	1093.9125956394	9.36694422035657	6.80225939231935	-0.0968492911877206	0.203383586005822	0.0778143340008858	1.54907941795751	0.213271395174805	0.415183631241201
ENSG00000171223	JUNB	1.3251129613279	1401.87744557489	11.8147519202997	8.57065248230175	0.137775674066922	0.293486865789355	0.11069807104965	1.54904838229217	0.21327598040884	0.415183631241201
ENSG00000233217	MROH3P	2.99988123257564	510.514239712801	2.51713697764754	2.51114701133039	-0.230833092420213	0.437651328648655	0.185466305165994	1.54905236566715	0.213275391895283	0.415183631241201
ENSG00000101751	POLI	0.171482901061506	1200.32157376524	11.5145410913695	8.11371275407288	-0.0441178725110583	0.102439278731229	0.0354682160430355	1.54721416357954	0.213547177428905	0.415312515813001
ENSG00000104859	CLASRP	0.39722710537362	1159.18812864102	10.408340896483	7.26324505693241	0.0687235746324949	0.130871390213083	0.0552404598868327	1.54773609572851	0.213469965869305	0.415312515813001
ENSG00000122420	PTGFR	2.83155082581744	1263.65361483417	9.66862509792507	7.16260586618249	0.211629739161044	0.452671306618976	0.170114614635117	1.54764069874098	0.213484075859045	0.415312515813001
ENSG00000136531	SCN2A	0.966691017481317	1253.22690007988	10.7234043184304	7.87260934202999	-0.110251033700291	0.226211925590905	0.0886357410663143	1.54720400132223	0.213548681102477	0.415312515813001
ENSG00000167536	DHRS13	0.709334202722733	1058.31975611406	8.90403672495321	6.54253612883547	-0.0981033904409807	0.212919622767201	0.0788672574185071	1.54730010962854	0.213534460796512	0.415312515813001
ENSG00000213999	BORCS8-MEF2B	0.82556131907511	798.391408894246	6.04635555082013	4.4397679630588	0.100848376900287	0.228154088492657	0.0810685501820374	1.54750839359628	0.21350364669904	0.415312515813001
ENSG00000213999	MEF2B	0.82556131907511	798.391408894246	6.04635555082013	4.4397679630588	0.100848376900287	0.228154088492657	0.0810685501820374	1.54750839359628	0.21350364669904	0.415312515813001
ENSG00000112619	PRPH2	1.1584313943934	970.06858574158	7.63112057849904	5.33652525241529	0.123738038757718	0.253972871951017	0.0994941504641175	1.54671878513191	0.213620491481198	0.41538252292461
ENSG00000251890	RNA5SP497	11.5986295008622	263.489126336375	0.630916891125418	1.15018154556786	-0.438773460742392	0.718452231641764	0.352831396928388	1.54648693158095	0.213654815163273	0.415413672980029
ENSG00000182871	COL18A1	0.991485566154113	1539.08486878489	13.6277372277815	9.51026097772044	0.103563546812978	0.214754852839166	0.0832962970131876	1.54583252632394	0.213751728903372	0.415532923916923
ENSG00000230358	SPDYE21	0.713085530584445	772.221620401688	5.89938622344603	4.59588514649874	-0.0974793055036251	0.189002941542693	0.0784009651180817	1.54590227018725	0.213741397742912	0.415532923916923
ENSG00000240808	RPL34P24	0.418734416685981	584.52641809122	4.34777355843353	3.3133439338154	-0.0622694505658148	0.116441265949157	0.0500863439081701	1.54565087870787	0.213778639155145	0.41555065140288
ENSG00000130725	UBE2M	0.282200813152534	1243.8969194125	11.6224973884007	8.03858828057555	0.0591796811274511	0.115433856742059	0.0476158851457774	1.54469064931935	0.213920959590968	0.415691125374199
ENSG00000165275	TRMT10B	0.109606291868553	1054.51562800088	10.3791665111299	7.29040986780999	-0.0358090314419782	0.0697567876318397	0.028810869622171	1.54480054706275	0.213904665388327	0.415691125374199
ENSG00000169760	NLGN1	2.45109435857794	1131.97184396081	8.50967031632382	7.02518879792145	-0.205665871896994	0.442805596881789	0.165478870537524	1.5446829969756	0.213922094235525	0.415691125374199
ENSG00000185821	OR6C76	70	384.367954502093	0.40467593555142	1.43576769769107	-0.664462298636086	1.29285760517792	0.534663098924319	1.54447280627395	0.213953262873753	0.415704309109808
ENSG00000131470	PSMC3IP	0.658451936905703	1040.19545089687	8.78089010151142	6.42796076380045	-0.0864660142802955	0.238375466628276	0.0695900814999319	1.54381832029723	0.214050349486813	0.415762932422997
ENSG00000170619	COMMD5	0.299013518499197	1138.71090014812	10.4543826149834	7.21977296680062	0.0597106607715639	0.111445959100309	0.0480583077867257	1.54371386706794	0.214065848949404	0.415762932422997
ENSG00000189409	MMP23B	1.13922554959074	931.874398449479	7.11780260657489	5.15805241790301	0.121049099464317	0.316545722234805	0.0974330077553066	1.54351518691058	0.21409533411	0.415785625194
ENSG00000113525	IL5	0.708110723727477	564.254769147795	3.80473453027759	3.08017422745676	-0.0877409233804605	0.187481094499842	0.0706380823301038	1.54286028520969	0.214192559087275	0.415794998009834
ENSG00000175077	RTP1	5.35304440722609	448.130114403536	1.95605764861174	2.72465759055039	-0.278860569199479	0.770688537791256	0.22447927023065	1.54319829695499	0.214142372204584	0.415794998009834
ENSG00000147533	GOLGA7	0.360946979922222	1336.08528088307	12.3349229219929	8.57006986461392	0.0589993113183242	0.119551858436906	0.0475058661434015	1.54240847600038	0.214259664081824	0.415813025694558
ENSG00000166831	RBPMS2	1.31136784658937	945.330440116147	7.17145109587845	5.30355863487479	0.139565805519313	0.371988544253147	0.112379941717943	1.54234115758231	0.214269664693615	0.415813025694558
ENSG00000236994	YBX1P9	7.51392559112913	204.756675995021	0.451686615558014	0.0698194178327515	-0.34048579878474	0.692228822743962	0.274186302223509	1.54207855068991	0.214308682049567	0.415820915119601
ENSG00000264717	NPY4R2	4.62540955259841	385.274144404063	1.62708162245256	1.38995564552411	-0.0319163371160783	0.0262202174941437	0.0257019717783987	1.54203134785544	0.214315696202676	0.415820915119601
ENSG00000213639	PPP1CB	0.273860349980818	1582.90520240507	15.0792291835277	10.4636501279861	0.052892514895565	0.103568422661692	0.0426006533214719	1.54154396414636	0.214388135438561	0.41588293543884
ENSG00000120235	IFNA6	18.0743436840705	275.434810430387	0.535042860497732	0.841247195147171	-0.398805018049312	0.728046823569838	0.321291430202648	1.54071724999619	0.214511075511335	0.416074094205614
ENSG00000163814	CDCP1	1.19831079819503	1166.52917704641	9.58495923028323	6.78657245822631	0.114429281444716	0.24683756737699	0.0922107716040491	1.53996563451423	0.214622920465996	0.416256466011577
ENSG00000070540	WIPI1	0.701431815399288	1300.49603148289	11.4495662651101	7.89400475476273	0.0920963748042261	0.188010970205432	0.0742443219751237	1.53871638996626	0.214808969097501	0.416444404321087
ENSG00000164935	DCSTAMP	2.81678406020053	791.846503594979	5.02089030060547	4.09188956185554	0.144137874279157	0.383932062159546	0.11618633700482	1.53902652814526	0.214762762665314	0.416444404321087
ENSG00000204361	NXPE2	1.01118923737149	661.583146462676	4.55952957375128	3.47812358888244	-0.0438104762688354	0.0389279967693891	0.0353163017130373	1.53888268136756	0.214784192437432	0.416444404321087
ENSG00000213363	RPS3P6	2.03219917969465	410.744702485826	1.97854769494353	1.46495805907491	0.0277575669084368	0.0227950655607905	0.0223758994314909	1.53886948469869	0.214786158556725	0.416444404321087
ENSG00000152475	ZNF837	0.565810564513897	816.978757375743	6.50889846277053	4.67680180357302	0.0759645718106829	0.145576262475027	0.0612545454941708	1.53796178686946	0.214921444234748	0.416593301267542
ENSG00000163359	COL6A3	1.62687864546649	1844.15041709246	16.1874701443534	11.5999410038144	0.131646475744882	0.320001134936123	0.106153641847195	1.53797288252797	0.214919789896813	0.416593301267542
ENSG00000065325	GLP2R	1.38708918438587	702.779999372322	4.73439793897311	3.786720865429	-0.118457615849019	0.273679676970145	0.095549813797656	1.53697316487498	0.21506890638445	0.416775373241152
ENSG00000130340	SNX9	0.318858042607525	1361.74558418144	12.6862111556767	8.77173465778863	0.0580077394889837	0.114686168383609	0.0468038524989719	1.53606176643435	0.215204956552154	0.41683152134242
ENSG00000161955	TNFSF13	0.827073357497735	1155.49601847822	9.79576568011673	6.86746179139835	0.0936884221778797	0.199471001891253	0.0755897255796973	1.53619487748876	0.215185079846127	0.41683152134242
ENSG00000175318	GRAMD2A	0.842613412393361	868.611847455946	6.88908046474749	5.10434860553261	-0.0940645350223522	0.208146883549968	0.0758955832572245	1.53609763443192	0.215199600375975	0.41683152134242
ENSG00000083844	ZNF264	0.250826056016036	1345.32672457647	12.7101063196893	8.96722145330194	-0.0500513402322757	0.0973144489183841	0.0403962548208738	1.53514434140673	0.215342009762561	0.416968218357848
ENSG00000168263	KCNV2	0.680500205967589	748.524952539355	5.72202935585687	4.41558227982619	-0.0961897910920937	0.182495566082349	0.0776346187090781	1.53513691190673	0.215343120071967	0.416968218357848
ENSG00000254403	OR10Y1P	5.25786616927049	244.629362327083	0.721221528588876	0.766771079205786	-0.290788257368367	0.594406951612262	0.23468214704097	1.53530132264765	0.215318551128994	0.416968218357848
ENSG00000071189	SNX13	0.168789694504624	1364.39995642583	13.2393222732591	9.12877141527777	0.0450617809439629	0.0842399757293257	0.0363756491354772	1.53460002054866	0.215423374397552	0.41704707261202
ENSG00000126950	TMEM35A	1.74965959553113	1079.86570356331	8.31949045157466	6.51885301601947	-0.166939552564184	0.375820646414027	0.134756052629449	1.53469447155138	0.215409253316645	0.41704707261202
ENSG00000175727	MLXIP	0.422982609126068	1401.04827183563	12.8310295743746	8.96764351792532	0.0725085380908718	0.138483111812146	0.0585386442217201	1.53423885960425	0.215477380626603	0.417111895791989
ENSG00000234993	CUBNP2	3.09023214336062	306.032967587828	1.14684628324331	0.898262653681352	-0.190801474231182	0.412590946899108	0.154051604550787	1.53401992164336	0.215510127374471	0.417111895791989
ENSG00000108556	CHRNE	0.953582586683774	933.845493415408	7.39462204558453	5.20922619003836	0.115295067738846	0.232613741484551	0.0930928426764135	1.53387113017855	0.215532385627661	0.417119821122652
ENSG00000076650	GPATCH1	0.0612381753536957	1011.78979933552	10.3758623044559	7.14279091466878	0.0286928590570232	0.0634268779784105	0.0231719869815311	1.53327868518335	0.215621038752775	0.417145225533249
ENSG00000139990	DCAF5	0.187977725376456	1302.5307003267	12.512303235126	8.64584536583953	0.0511858709739011	0.121720745611884	0.041333365160284	1.53355256066735	0.215580050792038	0.417145225533249
ENSG00000234358	RPL7AP42	0.851743344977024	749.605758358584	5.59112662348365	4.25592540644421	-0.0922315792748911	0.227642169265621	0.0744901800214419	1.5330673782861	0.215652669092765	0.417145225533249
ENSG00000242574	HLA-DMB	5.22611574607165	972.378538812232	6.63875139874288	6.630369586177	0.18978816008537	0.495229820356245	0.153272830622755	1.53323200101424	0.215628026389017	0.417145225533249
ENSG00000073756	PTGS2	1.4732919750144	1124.08024045019	8.90522430225504	6.46189688372989	0.138704745540372	0.341286842947503	0.112070013735007	1.53180608214585	0.215841586281404	0.417234226820698
ENSG00000113161	HMGCR	0.676005290537051	1407.67421169137	12.6702021522167	9.04232763156226	-0.0880866293048916	0.189354439275408	0.0711704729092919	1.53186424764331	0.215832869910235	0.417234226820698
ENSG00000132199	ENOSF1	0.327657019513034	1246.32451291946	11.5152280327469	8.19778461958127	-0.0616889195976213	0.122885880158073	0.0498411997719311	1.53192446610306	0.2158238463345	0.417234226820698
ENSG00000142546	NOSIP	0.301356100137901	1184.75998498687	10.9316920479202	7.76294644703692	-0.0566895166597438	0.114988599098351	0.0457983777884669	1.53216422569055	0.215787923451935	0.417234226820698
ENSG00000185340	GAS2L1	1.15701412931885	1155.65443526247	9.44152251973084	6.81614953472815	0.128961641060444	0.254842398952301	0.104179087511229	1.53235716570403	0.215759020655928	0.417234226820698
ENSG00000188807	TMEM201	0.934985119174407	1209.35729586725	10.1518380632507	7.3078489974107	0.11776313140726	0.226506164032167	0.0951437475294052	1.53199794878603	0.215812835758547	0.417234226820698
ENSG00000204514	ZNF814	0.184855562589366	1236.51432527471	11.8278061727752	8.33971455791197	-0.0435894804575126	0.0858107273526715	0.0352184338867721	1.53187492093056	0.215831270513839	0.417234226820698
ENSG00000056736	IL17RB	0.482903836192103	1060.14583642165	9.37109659181827	6.72109958163202	-0.0751338711114843	0.156496439584764	0.0607109592631397	1.53157172842909	0.215876709524479	0.417267588631232
ENSG00000137285	TUBB2B	2.42437266291313	1446.17841114742	11.8229787109439	8.96308858229867	-0.198045212174747	0.459058225347062	0.160038041516152	1.53137742012347	0.215905836209361	0.417289355146321
ENSG00000183978	COA3	0.438908745223804	1207.26520722288	10.8858602004333	7.77621248233941	-0.0701965541053116	0.142668281785802	0.0567273540306784	1.53125152068346	0.215924710948538	0.417291305376676
ENSG00000104044	OCA2	3.78414145820321	727.068043601981	4.33608573542138	3.81152335461216	0.0473908729068649	0.0384603398904959	0.0383037031661201	1.53076276602303	0.215998003256149	0.417398412768884
ENSG00000156398	SFXN2	0.354747039044107	1147.00000570476	10.4108741197899	7.46293712849275	-0.0645306096942418	0.127929064999074	0.0521614332374207	1.53049707821293	0.216037857496181	0.417406360825502
ENSG00000243720	RPL21P127	43.8983574183026	336.648513718878	0.412592847219073	0.908369884698293	-0.577092288870436	1.06474558093673	0.466463339803541	1.53057814472257	0.216025696265742	0.417406360825502
ENSG00000099284	MACROH2A2	0.797709382311066	1236.49724565777	10.6503678994971	7.84714623619306	-0.108778462205098	0.242487515147679	0.0879465548391745	1.52984759157699	0.216135319967269	0.41756012739092
ENSG00000170500	LONRF2	2.22185917210386	1384.81393204591	11.2582917863947	8.53826371336492	-0.185165725030963	0.425609676849311	0.149713854835369	1.52966811639828	0.216162261383257	0.417577637454157
ENSG00000153071	DAB2	0.782505667389448	1465.57905403106	13.0288481083992	9.03916351705753	0.0947353414990573	0.197764074336804	0.0766136951618015	1.52901318801147	0.216260608055181	0.417726603695731
ENSG00000104972	LILRB1	1.87149645869258	669.601290234098	4.19599850402008	3.15195669224925	0.134690508157697	0.31006665249861	0.108942600380942	1.52854598319263	0.216330797963714	0.41776500588617
ENSG00000220842	RPL21P16	1.86449115473964	1424.26224468594	11.7754641800102	9.27067082538882	-0.129334352694037	0.263349723877398	0.104609096432292	1.52858250935805	0.216325309525364	0.41776500588617
ENSG00000116017	ARID3A	0.521774181375275	1173.72751854214	10.4009349590395	7.23317240774815	0.0775307894916452	0.157675642786729	0.0627136194110038	1.52835654329461	0.216359265949827	0.417772567367238
ENSG00000146842	TMEM209	0.172088736896506	1220.63302521951	11.7060718468016	8.10960798397013	0.0460072584426316	0.0844016854144876	0.0372167232632182	1.52818679582351	0.216384778455923	0.417772567367238
ENSG00000172016	REG3A	38.9857349570246	398.066228232227	0.898436506636538	4.3722072487273	-0.820725385344427	1.33449158178645	0.663941708084199	1.52804389556141	0.216406258689114	0.417772567367238
ENSG00000230397	SPTLC1P1	0.589445007821124	771.100456129313	6.05169247279911	4.37224206749022	0.0717535284345902	0.140564168633483	0.0580462078947952	1.52805440891307	0.216404678274862	0.417772567367238
ENSG00000172264	MACROD2	0.564745883271238	1080.40464403122	9.4167240707314	6.82945317692326	-0.0795279999180296	0.164383119658468	0.0643435501372723	1.52767187112433	0.216462191923394	0.417822450783656
ENSG00000226690	LOC102725191	0.625535109298185	864.902248370946	7.06610186835875	5.19963446756964	-0.0882449966302782	0.176955987141205	0.0713998552405871	1.52751512497056	0.216485763593001	0.417822450783656
ENSG00000187634	SAMD11	1.88026471898027	1178.46914195972	9.21738915622084	7.25855974210194	-0.161786397313109	0.377792172397477	0.130926996709175	1.52695274356954	0.216570360328143	0.417951188695666
ENSG00000243658	MTND5P16	1.98926420902894	578.804879740018	3.35502576817515	2.90633249998393	-0.138433521490877	0.335237378036513	0.112038368220021	1.52668340027042	0.216610890483156	0.417994869886266
ENSG00000140948	ZCCHC14	0.324562501564015	1350.841476376	12.5292080020391	8.74900597652308	0.0570631482742275	0.103443467453482	0.04618772339058	1.52636481050685	0.216658842795454	0.418037057630896
ENSG00000099956	SMARCB1	0.279239186955838	1111.56490149492	10.1871402317143	7.26485516784149	-0.0489595387263687	0.100054535520023	0.039642207963174	1.52531297247508	0.216817249262519	0.418095423615118
ENSG00000154305	MIA3	0.216588559907503	1440.20696041019	13.8353684817475	9.54613656784122	0.0497703568968527	0.0934254097143886	0.0402990457131721	1.52528846468111	0.216820941772743	0.418095423615118
ENSG00000158164	TMSB15A	2.39466661021911	1055.84806612605	7.75269593998593	6.4052077961371	-0.199222645455004	0.44888108084232	0.161300744963962	1.52547347021436	0.216793069437692	0.418095423615118
ENSG00000198156	NPIPB6	0.714183649107645	771.775046387596	5.83034817433872	4.55695854074321	-0.0850214912099176	0.171059524930489	0.0688327921509177	1.52569127375226	0.216760261331444	0.418095423615118
ENSG00000212276	RNA5SP292	70	353.507613785345	0.256669052138703	-2.56121170220683	0.624476783821542	1.38750035319774	0.505642172246089	1.5252675040909	0.216824099896657	0.418095423615118
ENSG00000234523	NDUFB1P2	0.626702802994786	471.76828524053	3.00116470807581	2.4183671334971	-0.0864007266328018	0.170520208676334	0.0699555163247359	1.52542499093067	0.21680037275701	0.418095423615118
ENSG00000121570	DPPA4	0.589705970344331	894.771014886645	7.43274879001889	5.42747153043792	-0.0840896264987352	0.160710697687055	0.0681018039175415	1.52464107271387	0.21691850936368	0.418242942129542
ENSG00000175768	TOMM5	0.74650888303566	1316.76048031699	11.5424013963028	8.37008906622387	-0.0949110217674574	0.180870703685092	0.0768736508062651	1.52432749893256	0.216965786458136	0.41829956735083
ENSG00000185686	PRAME	2.50586519516606	1245.17097291237	9.6370031642112	8.37320186485512	-0.191103355837392	0.510995972825525	0.154800780201585	1.52401884251781	0.217012334157377	0.418354777102224
ENSG00000036672	USP2	1.3931525021413	1035.89300523944	8.03060957497084	5.77707256505741	0.147047970499404	0.307640511177124	0.119128193536211	1.52366312639488	0.217065993571633	0.41842368652113
ENSG00000100784	RPS6KA5	0.353838844018767	1249.66761291706	11.5269133706898	8.16786490803998	-0.0647175380052651	0.156187582522065	0.0524440251142699	1.5228318147885	0.217191457737243	0.418522150931564
ENSG00000181214	OR8G2P	9.01347734656815	296.748768757068	0.885521088461616	0.137674968261259	0.38367668020163	0.923836957041975	0.310884561027852	1.5231143068394	0.217148813456888	0.418522150931564
ENSG00000203965	EFCAB7	0.360034077882089	1128.34243237452	10.1960489294602	7.28537908664035	-0.0638291085037832	0.126595291025538	0.0517209553056592	1.52301605565094	0.217163644074301	0.418522150931564
ENSG00000243438	LARP1BP2	6.63013184385783	224.149584721463	0.567518932002576	0.461783079439151	-0.335719559612508	0.710800095156799	0.272055742667756	1.52278115730162	0.217199105917597	0.418522150931564
ENSG00000229222	KRT18P4	0.343360856370824	642.006214234155	5.05447793871671	3.75294240357101	-0.058511421934733	0.118390138089292	0.0474189391602142	1.5225712923849	0.217230794381363	0.418534115681658
ENSG00000136718	IMP4	0.28190126615874	1250.08912004192	11.6246300308263	8.04661378444617	0.054926652775316	0.115807459318221	0.0445265763949214	1.52169516275601	0.217363144727629	0.418754570221953
ENSG00000141219	C17orf80	0.179329646407443	1237.25226946567	11.8339667993043	8.3492435655418	-0.0366223194384153	0.0712065310789207	0.0296942036532057	1.52106694085114	0.217458104671287	0.418811378967662
ENSG00000186063	AIDA	0.165215493025181	1367.96511775773	13.2801591754141	9.16937457402283	0.0421206680408179	0.0813187183196609	0.0341521007307374	1.52109260733922	0.217454224041235	0.418811378967662
ENSG00000187091	PLCD1	0.717199771331423	1183.76808891767	10.2959689611501	7.40671809520083	-0.0884974384520343	0.188652146900855	0.0717594941585864	1.52090701577121	0.217482286312259	0.418811378967662
ENSG00000108826	MRPL27	0.517545386199489	1254.31052226092	11.1614939269508	8.04295191278466	-0.078293001158009	0.139394126898082	0.0634952074071745	1.52042145552666	0.217555725604369	0.418918264385048
ENSG00000213842	SUGT1P2	0.403988911968163	688.894840910758	5.41588834900036	4.03990601140764	-0.0598454787188216	0.122772598360838	0.0485414179953761	1.51997964848982	0.217622573062712	0.418977902417445
ENSG00000061918	GUCY1B1	0.639947027012257	1264.95270896609	11.1187942802732	7.74372309013564	0.0818620214303443	0.173433152919966	0.0664104770041289	1.51946860009831	0.217699927604234	0.419023764132934
ENSG00000105483	CARD8	0.158879510103809	1216.59270323665	11.7321622496281	8.13195323646804	0.0397059205491674	0.0830009341420259	0.0322125243778198	1.51936115245259	0.217716195524489	0.419023764132934
ENSG00000164163	ABCE1	0.361380729788963	1432.55599611526	13.2906180588824	9.23381672691343	0.0680440388741676	0.109810801724917	0.0552049927388359	1.51922974148202	0.217736093539598	0.419023764132934
ENSG00000175216	CKAP5	0.275341323168096	1502.64765595646	14.29013774949	9.87132757493947	0.0567155059619972	0.109369851269895	0.0460126004488156	1.51932283248518	0.217721997641788	0.419023764132934
ENSG00000167695	TLCD3A	0.514207896966804	1191.57256827163	10.6050047989356	7.30232667653967	0.0794921607308033	0.15895201984945	0.0645003364507699	1.51888412827215	0.21778843602652	0.419055440797207
ENSG00000183888	SRARP	0.251291423816622	856.027633981647	7.62630451295132	5.4722596213061	-0.0496325932275009	0.0984864985438661	0.0402712401956911	1.51895156361377	0.217778221889818	0.419055440797207
ENSG00000113273	ARSB	0.220492368845541	1248.44034015518	11.8085825020089	8.21133802803412	0.0455312288114182	0.118693285010409	0.0369582283340613	1.51773676399545	0.217962309847068	0.419285170664727
ENSG00000168140	VASN	1.95992477177736	1112.9169832877	8.52053071180542	6.79072877127955	0.152238969899608	0.267220542607645	0.123586616201045	1.51743043544636	0.218008759464069	0.419285170664727
ENSG00000184305	CCSER1	0.949877508463913	1096.35316879853	9.14764929043015	6.70047592830691	-0.107287836445416	0.23126755457093	0.0870831956438234	1.51786189861293	0.217943338663743	0.419285170664727
ENSG00000204614	TRIM40	17.2260949203599	275.402424430778	0.562462707009048	0.758390554015157	-0.346061978216359	0.676544614351434	0.280941523413855	1.51731554053065	0.218026184406213	0.419285170664727
ENSG00000205639	MFSD2B	0.335377540576567	758.096113618404	6.40915577684583	4.6734578935786	-0.0665676374091539	0.1288344677422	0.0540341083336673	1.51771528693489	0.217965566100497	0.419285170664727
ENSG00000258947	TUBB3	1.65415973228043	1365.91082390089	11.3682744396308	8.5098983213646	-0.149366437158803	0.332750023501194	0.121250795655926	1.51752847676235	0.217993891848918	0.419285170664727
ENSG00000222268	RNA5SP425	1.22399486067877	331.402544018455	1.56446457732458	1.32134496075605	-0.114993718436358	0.211539541308738	0.0933629660340117	1.51704671540925	0.21806696086488	0.419315019198822
ENSG00000185905	C16orf54	0.342568860257878	928.760864908746	8.13757767635344	5.88457489962993	-0.0563543581413699	0.119290655027364	0.0457560211071949	1.51690545114037	0.218088392033548	0.41932170801096
ENSG00000123405	NFE2	1.22543442918667	701.627134704433	4.75913943247997	3.73433113075498	-0.0335426977929417	0.0277542280020085	0.0272396599963061	1.51632611217081	0.218176309688565	0.419456219729383
ENSG00000205946	USP17L6P	3.46989086948938	633.941192956855	3.62165385986479	3.71864769863662	-0.190782303337308	0.427298927989808	0.154957741637534	1.51582693163723	0.218252096793247	0.419532860107015
ENSG00000137673	MMP7	1.50516331139932	983.005873723607	7.42243165776223	5.88081154479814	-0.140184404684248	0.374984209950944	0.113899600541005	1.5147989709742	0.218408263835452	0.419697868316831
ENSG00000152894	PTPRK	0.26537019997785	1257.95681528446	11.8512874226711	8.35379605047506	-0.0545516808905252	0.113076141196057	0.0443228850241714	1.51481721249428	0.218405491435481	0.419697868316831
ENSG00000164985	PSIP1	0.613427943044466	1459.32266634881	13.1836022711965	9.42973759610554	-0.081633014881838	0.165728307728661	0.0663200871795847	1.51510068857302	0.218362413300292	0.419697868316831
ENSG00000135903	PAX3	2.39684059316243	1073.08082296396	8.07331289036688	5.54884438103447	0.178176296107374	0.516930427591374	0.144782675414621	1.51449086487346	0.218455097051746	0.419724576912791
ENSG00000169629	RGPD8	0.259303210411071	1237.63008466013	11.6163634841628	8.16912370427385	-0.0553669769949399	0.105031901503655	0.0449905993758667	1.51446090208203	0.218459652141057	0.419724576912791
ENSG00000145916	RMND5B	0.456379438211163	1228.48838807768	11.1460633246499	7.94511724299843	-0.076550958592262	0.159906469603726	0.0622124108881457	1.51407435480735	0.218518427099027	0.419768442814552
ENSG00000157107	FCHO2	0.267584714730844	1297.80986781004	12.1942660311816	8.46554262185302	0.0492101121383497	0.159832766413263	0.0399954702996041	1.51386480870566	0.218550296709845	0.419787296837526
ENSG00000205111	CDKL4	1.00897716711891	872.944234055914	6.56406109384466	5.07542185514837	-0.113278130695686	0.344286396854547	0.0920694663800327	1.51377348983976	0.218564187019464	0.419787296837526
ENSG00000171055	FEZ2	0.24349252463553	1285.41087774245	12.0901532447047	8.55885065584081	-0.0448639912631693	0.0852202672008257	0.0364663031801247	1.51360424832453	0.218589932754831	0.419802225248226
ENSG00000015171	ZMYND11	0.38098139559732	1409.07450458949	13.0316260957282	9.2420916786987	-0.0668046673390859	0.123531792613899	0.0543073708938725	1.51319903133926	0.218651590781186	0.419846051533828
ENSG00000114491	UMPS	0.266762086571229	1234.34795022815	11.5065025667074	8.15482170693882	-0.0513063564252714	0.103719665075137	0.041709729462672	1.51309989756624	0.218666678186449	0.419846051533828
ENSG00000169223	LMAN2	0.411266908878885	1361.2875603056	12.5326678901853	8.89286927205125	-0.0660878444543836	0.138298556530776	0.0537297601795233	1.51291096240979	0.218695436118019	0.419866753231256
ENSG00000223450	RPS24P5	0.35541952264616	692.22486902903	5.64035251835113	4.17106552788708	-0.0578991532393926	0.119716665475792	0.0470744305214572	1.51277477743498	0.218716167711981	0.419872043269446
ENSG00000151702	FLI1	0.540777693204988	1271.21555381466	11.3129833557858	7.89492449434313	0.0710661031937785	0.149643674472174	0.0577829965144863	1.51260274727682	0.218742359411124	0.419887813405936
ENSG00000238391	RNA5SP233	1.42788105595489	541.138685386467	3.18596734067233	2.88926523996189	-0.160183668168759	0.332457571430442	0.130258185766554	1.51225984081094	0.21879457830065	0.419953537447466
ENSG00000114650	SCAP	0.454852114563913	1362.75442741019	12.5097155206355	8.68654461669549	0.075197686338115	0.192649764221271	0.0611672068868521	1.51137299507417	0.218929698995135	0.420104936487943
ENSG00000130656	HBZ	2.03981463190383	331.206797456658	1.41838456618694	1.00381464630554	-0.0309062219138406	0.0258653014276539	0.0251401224856606	1.51132218900769	0.218937442873077	0.420104936487943
ENSG00000138326	RPS24	1.12592867029212	1681.83765570739	14.9020909448344	10.8770855479026	-0.144496727999701	0.228615660146619	0.117529262651792	1.51155516971013	0.218901934562329	0.420104936487943
ENSG00000213995	NAXD	0.226343404351519	1203.83532221324	11.3261405439511	8.01386827800069	-0.0486439534008645	0.0999830287503696	0.0395692516136486	1.51126997715529	0.218945401361969	0.420104936487943
ENSG00000151023	ENKUR	1.1745001734262	856.92834856282	6.47909344238804	4.93968948875506	-0.127898792739653	0.259880333794233	0.104049490597677	1.51096002163588	0.218992654018625	0.420158643246502
ENSG00000172493	AFF1	0.546785093836534	1444.86780519723	13.1131361690097	9.15758663680614	0.0819167925262358	0.159752714983578	0.0666457012698239	1.51078127645839	0.219019909218088	0.420158643246502
ENSG00000196653	ZNF502	0.345690027400411	983.107143680766	8.69685033058476	6.26096451494122	-0.0576030914112845	0.117849400279986	0.0468671958014033	1.51061448457312	0.219045345421963	0.420158643246502
ENSG00000217811	HNRNPDP2	31.418163234144	304.232998263723	0.426088540755474	0.973125576733835	-0.544223151291502	0.961090275850908	0.442864867102785	1.51012037837643	0.219120718620201	0.420234198276694
ENSG00000146856	AGBL3	0.333321621693184	993.946460178583	8.8462057430717	6.35448247976298	-0.060159024097621	0.121080663385935	0.0489592115269879	1.50984628581706	0.219162543290109	0.420261295558779
ENSG00000204279	PAGE3	12.430100105837	309.192276460568	0.8851741652332	0.741217803243035	0.262871480709465	0.561651142141256	0.213944867780292	1.50967407506932	0.21918882635926	0.420261295558779
ENSG00000134686	PHC2	0.276726010984424	1364.67318281578	12.8545422391519	8.91815990122839	0.0542095511839461	0.128947326700009	0.0441252029412175	1.50930910399708	0.219244541243019	0.420333615905984
ENSG00000214216	IQCJ	3.20563060259746	609.135984605101	3.34328911746147	2.99957943304767	-0.217013016235133	0.510363716229865	0.176653747997934	1.5091272256363	0.219272312307411	0.420337669531688
ENSG00000274443	C8orf89	1.24817486564773	542.616875180536	3.22474493746576	2.74901195854248	-0.116466711703583	0.251505950362039	0.094808794775871	1.50905954322799	0.219282647827776	0.420337669531688
ENSG00000153774	CFDP1	0.651185499494195	1301.2612063838	11.4700166378014	8.27353715745366	-0.0895766824017429	0.160167659114616	0.072927328844142	1.50872238505044	0.219334142621962	0.420389673010759
ENSG00000212331	RNA5SP297	0.894558417782843	521.610432706027	3.2873034557856	2.74946838732868	-0.0827509884231946	0.162513952150993	0.0673720065206237	1.50864624393562	0.219345773793834	0.420389673010759
ENSG00000021645	NRXN3	1.06672199057943	1095.46234179224	8.91683164791482	6.79619110804464	-0.124280304077625	0.24976902230025	0.101204902737763	1.50800058732939	0.21944443267065	0.42041252739303
ENSG00000072210	ALDH3A2	0.77653216088887	1416.86051229201	12.6904567305635	9.08706462195366	-0.0988066279928343	0.208475745452167	0.0804633585469108	1.50791146848336	0.219458054542508	0.42041252739303
ENSG00000089847	ANKRD24	1.26380542099364	860.931762991969	6.5122731323081	4.44943857118882	0.117133436121479	0.263338035971484	0.0954073143904623	1.50729557735829	0.219552221491782	0.42041252739303
ENSG00000153922	CHD1	0.299909957685615	1397.15948870077	13.1316087563664	9.26203434877852	-0.0535402651415058	0.108725323030683	0.0435936622228209	1.50839236499718	0.219384561178712	0.42041252739303
ENSG00000162458	FBLIM1	0.855626478094962	1283.52527705314	11.102246939784	7.79092404209303	0.0961087008823897	0.203707350363132	0.0782818015286966	1.50731419934231	0.219549373567989	0.42041252739303
ENSG00000179059	ZFP42	0.40073790237443	871.662217620867	7.41393132768025	5.42954059509934	-0.0577086416185259	0.111396982538105	0.0470020029235698	1.50747102425481	0.219525391546804	0.42041252739303
ENSG00000198961	PJA2	0.244734947151993	1489.05419154288	14.2404739182129	10.0135941580252	-0.0501956009831832	0.113926057443609	0.0408841898474847	1.50737227858672	0.219540491593541	0.42041252739303
ENSG00000225287	OFD1P13Y	70	348.586806697854	0.239242853315903	-2.61229410130555	0.602336131077733	1.37675001903763	0.490545570854337	1.50771450331644	0.219488164374033	0.42041252739303
ENSG00000077713	SLC25A43	0.78780356564677	1160.73797345636	9.90465591488875	6.82414861348085	0.0946098967452196	0.207946074755755	0.0770738424370076	1.50681215667851	0.219626168110011	0.420513005410238
ENSG00000178852	EFCAB13	0.249302082254726	1100.73765968799	10.1654101603151	7.24591888663236	-0.0490896977984992	0.095955892116055	0.0399954810486789	1.50646438145071	0.219679384066337	0.420545949127001
ENSG00000236576	LOC100631242	0.78791852108565	720.16682908281	5.32159418680742	4.17965256500604	-0.0805930236388812	0.197082984145096	0.0656691090608251	1.50616534537899	0.219725154354735	0.420599097535112
ENSG00000151320	AKAP6	1.31554813075547	1289.99464316929	10.7797873194553	8.01947351279103	-0.126211953544623	0.280221035700989	0.10287437672895	1.50517343151574	0.219877057679052	0.420820895988374
ENSG00000271166	LOC100420790	2.74047735084644	258.802284994399	0.950548350152112	0.725008854035957	-0.173955645788306	0.315280626004425	0.141801129614915	1.50493476880094	0.219913625597713	0.420856397908296
ENSG00000141086	CTRL	0.882676903432536	709.815190031772	5.21024356826665	3.70558030000124	0.110624743246908	0.215635118963059	0.0901845483244925	1.50466660570396	0.219954722233519	0.420900560065466
ENSG00000243789	JMJD7	0.371629419600198	972.443396541334	8.63690581903357	6.16593038996979	-0.0649531895090411	0.135654758271932	0.0529550538070942	1.5044790217758	0.219983475371738	0.420921096674249
ENSG00000124429	POF1B	0.986251851843687	986.823082691357	7.72614156215757	5.79444680784137	-0.114338298397122	0.281185505735704	0.0932251216424085	1.50424138163368	0.220019907646218	0.420954663065914
ENSG00000139910	NOVA1	1.70390067021497	1231.95924503412	9.94776239716235	7.56240894707553	-0.167713476921836	0.374997197520668	0.136761614263561	1.50386027824295	0.220078349116867	0.420994287905547
ENSG00000167112	TRUB2	0.298781399699609	1287.54411495922	12.0074649448433	8.50335410424305	-0.0582022169959843	0.117642027101972	0.0474643262737556	1.50364188278601	0.220111847997255	0.420994287905547
ENSG00000273604	EPOP	0.825811030951457	1020.40354407688	8.37486184675542	5.91123547892341	0.107549477639077	0.213191549780528	0.0877154325426716	1.50336554340468	0.220154243414368	0.42100642536448
ENSG00000133226	SRRM1	0.202495292019438	1350.30538672664	12.9212668478292	8.9558908969452	0.0483654276810437	0.092190594268159	0.0394476970747549	1.50323457407887	0.220174339865009	0.421010386813022
ENSG00000130826	DKC1	0.375234474760232	1315.74752725239	12.1087739380131	8.36839226148473	0.0616355043027634	0.177208881031663	0.0502772010004679	1.50286414619702	0.220231191648479	0.421084624240926
ENSG00000244691	RPL10AP1	0.414601217823366	673.015492423404	5.23558246458485	3.94841403720729	-0.0657389938922847	0.138722117704917	0.0536369317262727	1.50216712647283	0.220338214992499	0.421254770276486
ENSG00000233121	VN1R20P	1.33688033469835	508.624386803991	2.92671859569201	2.59666639519659	-0.125692066095261	0.279267130868369	0.102580755046509	1.50135691119155	0.220462696967356	0.421458264103245
ENSG00000074219	TEAD2	1.06139402337524	1316.317183463	11.1647105567508	7.95656579374135	0.114000472817365	0.235563924870065	0.0930548726900789	1.50084231772827	0.220541803060998	0.421544564452778
ENSG00000161036	LRWD1	0.278289165052677	1138.79593809747	10.5316167553359	7.27933615266088	0.0551878436942553	0.11212391343514	0.045054788358369	1.50039270272506	0.220610948081064	0.421638146809122
ENSG00000122025	FLT3	1.47143448872365	814.231154677022	5.69198004023408	4.61486967610091	-0.115665321063805	0.273675220262641	0.0944328489341052	1.50023796412606	0.220634750884901	0.421649137413448
ENSG00000169246	NPIPB3	0.478682952470384	1202.06473075222	10.6889386777701	7.7451721323082	-0.0764070844266573	0.149205883657833	0.0623874354594419	1.49993689822594	0.220681071413069	0.421703155716018
ENSG00000232166	RPL9P10	3.03574901072246	389.314484467706	1.71188770450496	2.08073099464837	-0.170695757517047	0.467064717030897	0.139392086249139	1.49957854533035	0.220736220989504	0.421774035376529
ENSG00000273024	INTS4P2	0.432421382230577	729.264632592446	5.80458781514739	4.29870705565461	-0.0727292198048663	0.1758892401275	0.0594009662563727	1.49910080840919	0.220809769077155	0.421880055712618
ENSG00000182077	PTCHD3	0.608596363866609	627.571686814162	4.54511157937425	3.45982780787137	-0.0792928647243994	0.166358136803224	0.064767398518697	1.49884012308977	0.220849914201039	0.421922244084922
ENSG00000173930	SLCO4C1	0.848186571977247	966.537005446841	7.9933053415393	5.46434200987335	0.095842626934065	0.203054029969919	0.0782892278045899	1.4986954833299	0.220872192256847	0.421930294246251
ENSG00000009790	TRAF3IP3	0.559720170839754	1012.1282845577	8.65783675213161	6.27540190365448	-0.0700851365050341	0.153162466912421	0.0572608377421813	1.49808498758746	0.220966253115496	0.422040943655513
ENSG00000249616	CCNB3P1	0.350873127404747	760.938563535714	6.38351064133061	4.65822999813791	-0.0593586620534361	0.119539551636674	0.0485115697732664	1.49719218173016	0.221103896553906	0.422234785086709
ENSG00000130775	THEMIS2	1.08327581004736	1243.44577429483	10.4408533600822	7.38211188536734	0.102225970443071	0.221257895211298	0.0835585034948835	1.49672212125777	0.221176406737076	0.42233872519327
ENSG00000172123	SLFN12	0.524979551492474	1100.53090403134	9.68812738389891	6.90967410761207	-0.0732700939985512	0.150048931845948	0.0598935777207296	1.4965560426732	0.22120203234121	0.422353129017442
ENSG00000244703	CD46P1	3.471505954915	251.284190143924	0.848447376234567	0.0914560705255742	0.169329053253701	0.430197524566145	0.138421548289589	1.49642706708583	0.221221935473658	0.422356605152073
ENSG00000176974	SHMT1	0.677944542148479	1093.10335820285	9.47651608340668	6.79139753650804	-0.086822033541129	0.181583876650035	0.0709803101870314	1.49618095228072	0.221259921126885	0.422360080375726
ENSG00000104884	ERCC2	0.200138860654971	1126.0956156698	10.6102162563985	7.36145797962869	0.045916363160351	0.0871372202474768	0.0375468615014926	1.4955043578793	0.221364387715078	0.422491606424202
ENSG00000087128	TMPRSS11E	5.49108326122223	356.38979526706	1.31718911964077	1.78617176539253	-0.263451469328332	0.669968492743241	0.21547449440554	1.49489093883302	0.221459150972709	0.422550495778544
ENSG00000204564	C6orf136	0.215072136411959	819.54917018261	7.37323709604752	5.25798879124719	-0.0474598745704045	0.0968356807754259	0.0388186256138977	1.49476480026459	0.221478643341664	0.422550495778544
ENSG00000151704	KCNJ1	1.10121109435298	605.630258141614	3.9099168248218	3.25364987957622	-0.0937426815043877	0.209014514067783	0.0766814577924017	1.49449347534211	0.221520578514648	0.422581358492711
ENSG00000109063	MYH3	1.19049963859253	1061.61369487926	8.31257424941699	5.82659756388734	0.132417740923156	0.333672362330361	0.108375365042067	1.49290166445595	0.221766795457817	0.422651011711555
ENSG00000174482	LINGO2	3.16171535826374	1016.24874903225	7.17171524752431	6.19860403618979	-0.20907273289486	0.477645222044737	0.171079735912371	1.49347394361785	0.221678239216544	0.422651011711555
ENSG00000198771	RCSD1	0.443909331748237	1224.29070763062	10.7908064519249	7.73487134391857	-0.068076545386385	0.150464404171634	0.0557171504704036	1.49285361198728	0.2217742331706	0.422651011711555
ENSG00000212373	RNA5SP171	70	348.553465520336	0.238953383231036	-2.61058395770991	0.599933672071379	1.37702221160335	0.490878912907961	1.49368054239071	0.221646279877963	0.422651011711555
ENSG00000213771	KRT8P37	14.9075072347448	254.770623243454	0.498831353854595	0.682107397802695	-0.444326577118708	0.737756823000335	0.363582827524013	1.49347465437791	0.221678129257646	0.422651011711555
ENSG00000262135	GARS1P1	12.9431361407827	235.048975485636	0.446204663441929	0.193013823060918	-0.3252793620043	0.608686388942914	0.266205044621258	1.49307098771974	0.221740589446703	0.422651011711555
ENSG00000170324	FRMPD2	1.71861440953041	829.599573638418	5.82134181745659	4.68198169932898	-0.157894101177973	0.319077076075818	0.129268168704638	1.49193058766931	0.221917159725474	0.422726227985625
ENSG00000213493	ACTN4P1	3.11530560894264	249.320251782945	0.87658342753646	0.065025131010964	0.154132588526468	0.324004806137159	0.126172547107998	1.49231052921408	0.221858313984891	0.422726227985625
ENSG00000237207	RBM17P3	1.84927589731577	462.272898238221	2.44032021595606	2.31564930465593	-0.136223466830705	0.304378778008852	0.111519846827634	1.49210549205868	0.221890068033008	0.422726227985625
ENSG00000258618	RPL21P9	5.47709958642828	210.191555892088	0.571720948429957	0.0939876933207682	-0.275877137183951	0.466603059409406	0.225860621140493	1.49193665753029	0.22191621947234	0.422726227985625
ENSG00000258978	HIF1AP1	0.541795556697915	374.415700620139	2.17214719386584	1.62923360046373	-0.0825624630064433	0.172345501091527	0.0675960771792201	1.49184016121008	0.221931167820226	0.422726227985625
ENSG00000100403	ZC3H7B	0.350058048011294	1425.77078956295	13.2409203997705	9.22444650638735	0.071969498840748	0.135292180228198	0.058933954511978	1.49130265097918	0.22201445615239	0.422832821286401
ENSG00000131944	FAAP24	0.291351265106018	1001.51191795982	9.13827542613015	6.30730545206608	0.0650638313783388	0.204466565714277	0.0532969500191163	1.49030292581511	0.222169465145732	0.423024560716323
ENSG00000157734	SNX22	0.594626537172843	1084.6928074194	9.23520140501293	6.78348430431182	-0.0864503580581739	0.279733385653581	0.0708195654316977	1.49014001743533	0.22219473662135	0.423038193314778
ENSG00000228557	HSPA8P17	31.9637713104693	315.936045848925	0.498241184737402	1.45500294176991	-0.571076166968457	1.00637413861374	0.467880896900836	1.48976389332308	0.22225309673855	0.423092670565897
ENSG00000137274	BPHL	0.350114767293315	1186.691916738	10.916200347954	7.74402735619357	-0.0636919321658137	0.126325155409214	0.0521891697444491	1.48938875986623	0.222311321416756	0.423137604307992
ENSG00000252164	RNA5SP282	0.838600411819473	480.94392359219	2.91395813665521	2.3879533252411	-0.115698237428158	0.280872074109174	0.0948085102132513	1.48921993509615	0.22233753076218	0.423137604307992
ENSG00000077514	POLD3	0.107951647635409	1136.88184416252	11.2410398906362	7.76650155287487	0.0333962525903198	0.0665448554029081	0.0273695070464036	1.48888626493181	0.22238934254997	0.423201726626722
ENSG00000251768	RNA5SP217	0.841337656511255	493.94140000984	3.05203208218573	2.49997846948499	-0.0993267720942876	0.212521197051092	0.0814123512914593	1.48851099979277	0.222447630407791	0.42325330208765
ENSG00000271974	RDM1P4	0.65379475884789	721.826866792433	5.49498951930584	4.20174854732837	-0.0865187873344519	0.182795968022157	0.0709151699243425	1.48847845061349	0.222452686953478	0.42325330208765
ENSG00000106211	HSPB1	2.11270913322965	1435.01816797381	11.7303225499785	8.59080295193808	0.187221894486338	0.435374477077587	0.153466186611204	1.48829104146064	0.222481803818797	0.423274221959324
ENSG00000005381	MPO	1.55045797403278	658.756317073686	4.18622184782178	3.79729812007689	-0.112535243683642	0.359586169978401	0.092249688182091	1.48815201824652	0.222503406139058	0.423280843078237
ENSG00000244101	HMGN1P10	0.632447828140573	652.173958415256	4.73208395917193	3.68602947776022	-0.0785867087719966	0.172604361662957	0.0644282374432112	1.48780392639884	0.222557505901458	0.423349279810394
ENSG00000213470	RPL31P51	3.88464922204108	230.249447905294	0.741236731054776	0.40569918004417	-0.219388245548772	0.386006819275835	0.179886041199066	1.48741371501708	0.22261817052093	0.423422742904912
ENSG00000229657	RPL13AP11	1.75602830520461	600.061537652843	3.62574782484555	3.27850298496258	-0.141922759844784	0.385302443144358	0.116372268506366	1.48732231920374	0.222632382327485	0.423422742904912
ENSG00000166813	KIF7	0.384638218073622	1153.76490625771	10.3138936222353	7.21872950293754	0.0614894167034742	0.126515440156665	0.0504309139061401	1.48664429846005	0.222737846678597	0.423554347532965
ENSG00000100600	LGMN	0.536202128526326	1397.27854369485	12.4949785213976	8.69723897942856	0.0806876146851488	0.173249150808223	0.0661960932886088	1.48576127655495	0.222875288115073	0.423753188572175
ENSG00000224683	RPL36AP29	0.544968943354143	462.122183142459	2.94423902084879	2.34564250622488	-0.0747480826524555	0.140021522911879	0.0613237549766804	1.4857393807538	0.22287869746363	0.423753188572175
ENSG00000131264	CDX4	8.58639330596522	265.758016753194	0.740592855973415	0.84837712849481	-0.23063286886248	0.473507218242393	0.189233356297117	1.4854123079413	0.22292963270901	0.423815531746196
ENSG00000008118	CAMK1G	1.84808333945708	844.939822227466	5.90092515681082	4.77344472474003	-0.0690536081623062	0.0719997041015935	0.0567104210537283	1.48267856366521	0.223355905985707	0.424082125173843
ENSG00000107957	SH3PXD2A	0.610166314561468	1525.81410798241	13.8245638205874	9.68924042431739	0.0875725558704098	0.169416032012337	0.0719370444150169	1.48194084825946	0.223471105325157	0.424082125173843
ENSG00000123607	TTC21B	0.197832658786585	1252.0333835459	11.9250094318714	8.40106336926616	-0.0417948476559687	0.0860652008276467	0.0343202678574713	1.48301026014828	0.223304132480462	0.424082125173843
ENSG00000129450	SIGLEC9	1.03188783308825	992.034430255723	7.9097571718967	5.61772605654158	0.100597821536153	0.21750503608336	0.0825739209733337	1.48419627610039	0.2231191283721	0.424082125173843
ENSG00000136930	PSMB7	0.318061866683569	1376.4640062881	12.8310496748535	9.10697762816586	-0.0567375827065501	0.114650412129384	0.0465847112204389	1.48338827651386	0.223245146569582	0.424082125173843
ENSG00000169750	RAC3	0.804900214767337	1158.6775441307	9.81194272695901	6.86951658064145	0.105256810402136	0.206984883617696	0.0864383274501698	1.48281749428638	0.223334218973575	0.424082125173843
ENSG00000182831	HAPSTR1	0.152289154962465	1469.6555040672	14.4059006354966	9.96270154066799	0.0437718222808294	0.0856741642038638	0.0359297282903842	1.48416227584656	0.223124429442951	0.424082125173843
ENSG00000189164	ZNF527	0.1091992266088	1079.23756274216	10.6190755850822	7.4542618441376	-0.0328727984773052	0.0653082235410791	0.0270029416617301	1.48201021944696	0.223460269505224	0.424082125173843
ENSG00000213638	ADAT3	1.45295403885279	815.167732732167	5.7349778177625	4.58679317304129	0.120923326846784	0.221247890663252	0.0993181772677465	1.48239073792093	0.223400843491959	0.424082125173843
ENSG00000213762	ZNF134	0.19103769012296	1192.18766330484	11.3696773594641	8.00561551966402	-0.0434872278356126	0.100246934901691	0.0356987597157479	1.48394290659826	0.223158635517848	0.424082125173843
ENSG00000235444	PSMB3P2	3.57634488422378	261.130883273881	0.918960193191612	0.213215126045672	0.153839272893017	0.33099581683919	0.126326030385843	1.48302590982554	0.223301690124603	0.424082125173843
ENSG00000239998	LILRA2	0.256643514686994	800.497097552677	7.06070156735246	5.04309861819714	-0.0492493836530203	0.113229467302847	0.0404506984102237	1.48234588009794	0.223407848005987	0.424082125173843
ENSG00000243234	RPL19P19	1.24182481031643	345.928621882899	1.69109080245903	1.42134829450479	-0.12577209347989	0.270486517114828	0.103271354948008	1.48323112163274	0.223269666848941	0.424082125173843
ENSG00000251579	LOC100420298	0.662902131501337	614.386841313181	4.3252873681258	3.44459610201119	-0.0808347072887572	0.162538137140313	0.0664019220532977	1.48195302983757	0.223469202509992	0.424082125173843
ENSG00000254029	IGLC4	18.2414803424098	250.02904354285	0.392054009108747	0.0932136617981126	-0.409804012915447	0.733361590757406	0.336591675836942	1.48233263777823	0.223409915834165	0.424082125173843
ENSG00000258102	MAP1LC3B2	0.386333859323102	799.691472072833	6.71667914471375	4.91000984818444	-0.0633147525110781	0.127703357385211	0.0520141914803621	1.48171993195065	0.223505616775862	0.424082125173843
ENSG00000105549	SPMAP2	3.4409797934517	557.411368734058	2.91202557618637	2.92854540815257	-0.232483993288512	0.611494745631744	0.191011665986965	1.4813794935388	0.223558812420587	0.424114153571171
ENSG00000251237	B3GNTL1P1	1.64392017221816	423.393718610273	2.16945537509254	1.53887082386601	0.121782063046484	0.264667173626869	0.100054869513496	1.48146090118951	0.22354609058295	0.424114153571171
ENSG00000103429	BFAR	0.15700909735313	1208.82011953598	11.6687243019498	8.07135876947546	0.0398174434750057	0.0794384050711557	0.0327277726118946	1.48017766354471	0.223746727263068	0.424155182220109
ENSG00000125810	CD93	0.797472337055624	1469.15206750602	13.0546688128507	9.12879671646832	0.0892717490700257	0.190834226838846	0.0733818244722883	1.47996374689828	0.223780194522222	0.424155182220109
ENSG00000128591	FLNC	2.24327621624342	1536.14627800491	12.8915495769977	9.14234830599573	0.157886094896649	0.33978870432186	0.129739592276895	1.4809578864643	0.223624712206319	0.424155182220109
ENSG00000134046	MBD2	0.290456931336365	1282.07959368494	11.975847544746	8.44178524329467	-0.0558146260567289	0.107336086956494	0.0458744384054861	1.48031628731754	0.223725042776538	0.424155182220109
ENSG00000149294	NCAM1	1.83287283647669	1487.06154710814	12.4119590976622	9.54364665134739	-0.176977864622859	0.437458324117463	0.14543887291634	1.48073349598988	0.223659795311405	0.424155182220109
ENSG00000171612	SLC25A33	0.328379772770682	1139.67174110322	10.3775387430426	7.37805257723631	-0.0589766685999627	0.124005331092099	0.04847023247313	1.48050633029045	0.223695319036532	0.424155182220109
ENSG00000198925	ATG9A	0.373964401292017	1283.48998443268	11.749643870235	8.16434992494552	0.0666045420349861	0.130217091845397	0.0547358340594612	1.48069023600069	0.223666559702322	0.424155182220109
ENSG00000239152	RNA5SP310	2.31416601798833	368.892216842415	1.69487721385616	1.73036603860613	-0.142847108908555	0.271201175408865	0.117378179337074	1.48104472098583	0.223611137532147	0.424155182220109
ENSG00000119608	PROX2	0.471639432129774	825.776623694067	6.79829235321258	5.03559755949912	-0.0659653502732999	0.134612139622544	0.0542315684620465	1.47954240023554	0.223846131753144	0.424176895613426
ENSG00000232138	IFNWP5	22.7204094480186	313.155839636501	0.655144542209757	1.87169841779544	-0.549612067174989	1.44054180036552	0.451838726318655	1.4796044106393	0.223836426182299	0.424176895613426
ENSG00000265817	FSBP	0.325889488645281	1153.32238748034	10.5300866308672	7.47291523495912	-0.0582404025214697	0.116199754044094	0.047878213298639	1.47969724559964	0.223821897042369	0.424176895613426
ENSG00000101901	ALG13	0.191619616485704	1236.54111523765	11.7895955562685	8.31144586643645	-0.041401489065638	0.0835915457752874	0.0340448784840596	1.47886437137327	0.223952286489165	0.424201884309619
ENSG00000126705	AHDC1	0.61261346264941	1320.5414324158	11.6848329814808	8.22926950604608	0.0892008992595721	0.192152480970531	0.07335265931069	1.47879079556553	0.223963809421289	0.424201884309619
ENSG00000162368	CMPK1	0.444536281022555	1459.17046845837	13.4883962195658	9.31588450043106	0.0704419406903461	0.139912919153735	0.0579250789429978	1.47886781048716	0.22395174789641	0.424201884309619
ENSG00000166263	STXBP4	0.197610154722782	1212.65884050231	11.5242916939834	8.13839873792034	-0.0453613878104347	0.0893643109309852	0.0372973009879028	1.47916920164944	0.223904553657284	0.424201884309619
ENSG00000128016	ZFP36	1.81748120685363	1320.21490108036	10.7338756546281	7.8338385194921	0.167521423552476	0.341867763417402	0.137830707116948	1.47723211717369	0.224208085877823	0.424483960998739
ENSG00000275610	DUX4L21	70	377.842116413853	0.358255698863607	2.49427595935059	-0.760995251981178	1.40647600540005	0.626113013847767	1.47726508258559	0.22420291622568	0.424483960998739
ENSG00000254986	DPP3	0.202652556536009	1180.81370446309	11.1805869024025	7.73191174582239	0.0439383383233613	0.113840323758047	0.0361534514726978	1.47702459830959	0.224240632369635	0.424511170340293
ENSG00000163564	PYHIN1	0.66986093526672	812.571232356461	6.40670199698955	4.78634710230887	-0.0802962758949898	0.173370273172045	0.0660726929521671	1.47688537866607	0.224262470238451	0.424518104361619
ENSG00000177283	FZD8	1.06245646509359	1241.59883173139	10.4053313149052	7.37197268187941	0.105906157040372	0.240029329400579	0.0871564304748569	1.47653432731649	0.224317547160045	0.424553547430101
ENSG00000273802	H2BC8	1.09756051702364	1321.86080747899	11.2544028200794	8.30512572944973	-0.108074674797222	0.259587089382856	0.0889392747583648	1.47659266695937	0.224308393051056	0.424553547430101
ENSG00000110031	LPXN	0.36776204795384	1066.92475422438	9.53453377961228	6.64062741091586	0.0591202653803751	0.120577362658957	0.0486585483572538	1.47623144855407	0.22436507925076	0.424594165814322
ENSG00000171475	WIPF2	0.475305389606658	1325.20907780575	12.0637150590559	8.36207449219614	0.0782732483995001	0.154680578598819	0.0644237159004042	1.47616591676918	0.224375365029672	0.424594165814322
ENSG00000145241	CENPC	0.133358894806232	1217.4439081037	11.8962975156474	8.33946706952305	-0.0372363276061728	0.0721657578507505	0.030649266420846	1.47602433117752	0.224397590039914	0.424601822846757
ENSG00000089820	ARHGAP4	0.794488509965983	1169.15508440458	9.91696133934342	7.04366636079856	0.090566660227402	0.190138751575946	0.0745776736168438	1.47475216367622	0.22459740350121	0.424739529927892
ENSG00000127920	GNG11	1.10473400598907	1317.27095895122	11.1845017317809	8.22933046893246	-0.108627275505097	0.23488972164401	0.0894401043938616	1.47507186414317	0.224547169565308	0.424739529927892
ENSG00000154889	MPPE1	0.212274015932293	1151.80105132688	10.9143520300037	7.66714610458069	-0.0473438469659713	0.0983198390034522	0.0389796868527858	1.47519827651316	0.224527310343109	0.424739529927892
ENSG00000182613	OR2V2	0.395788844729694	886.24349494359	7.33174104085586	5.33586538193933	-0.0670484665254168	0.152742173696684	0.0552115027155401	1.4747505391704	0.224597658791178	0.424739529927892
ENSG00000239988	RPL31P60	0.548588481539323	437.992604666117	2.72096340165582	1.88687827478536	0.0730255030430401	0.196320397095444	0.0601279617955803	1.47501402480799	0.224556256753462	0.424739529927892
ENSG00000086065	CHMP5	0.381417523408861	1344.26551533592	12.3342177698083	8.80162078467998	-0.0571786086624277	0.116234139184419	0.0470927251052921	1.47421057415236	0.224682533204574	0.424762473274611
ENSG00000160471	COX6B2	0.41172014205938	798.57301849753	6.69640173539058	4.88630713784336	-0.0659861848206647	0.131581618159528	0.054345820926636	1.47425880876096	0.224674949882254	0.424762473274611
ENSG00000249104	USP17L17	13.922756856573	356.128692017688	1.13626866643445	2.541368498511	-0.285041250327101	0.59567334720562	0.23475269502071	1.47432848062335	0.224663996791361	0.424762473274611
ENSG00000105409	ATP1A3	3.4415413490368	1025.82540352179	7.17594617914092	5.94279561266565	-0.223245897780995	0.546826907045331	0.183930065324844	1.47319937002497	0.224841582838422	0.424788101686164
ENSG00000130270	ATP8B3	0.452896230938945	976.982182581396	8.47010617470655	5.86674417977822	0.0735620505829653	0.195475383417847	0.0606031192569167	1.47338993202424	0.224811599520319	0.424788101686164
ENSG00000134955	SLC37A2	0.79359632064692	1222.90612780083	10.4220853591691	7.33301685488794	0.0860219216876384	0.193899227105908	0.0708568968730395	1.47385250160164	0.224738838057528	0.424788101686164
ENSG00000170043	TRAPPC1	0.478614782368163	1199.66956694443	10.6691816892203	7.4532637277852	0.0774066778230224	0.155018565536897	0.0637735919875883	1.47324541913198	0.224834336961643	0.424788101686164
ENSG00000221983	UBA52	0.461130348671523	1526.59409871709	14.0843878198764	10.0212087213882	-0.0691140566324489	0.141642397121336	0.0569420962405931	1.47321410067902	0.224839264923613	0.424788101686164
ENSG00000233750	CICP27	0.513732275693604	1043.08791437496	9.01032159892743	6.56521232499935	-0.0752896923199335	0.151007047015753	0.0620201653080575	1.47368684159138	0.224764892868379	0.424788101686164
ENSG00000270757	HSPE1-MOB4	2.01090792796722	957.343527279058	6.94293752110787	5.98636739905455	-0.150484616262343	0.276479401210833	0.123980960862288	1.47324241775358	0.224834809223247	0.424788101686164
ENSG00000183762	KREMEN1	0.6320279280988	1293.55285871438	11.4816964282661	7.98310255970596	0.0905305445692723	0.188513822815815	0.0745942351834605	1.47292195136948	0.224885240890618	0.424801862368288
ENSG00000198171	DDRGK1	0.373962292669665	1215.68167393772	11.0851691268897	7.64496741061087	0.0617232168419069	0.127675645761406	0.0508561886518698	1.4730228557351	0.224869360147391	0.424801862368288
ENSG00000140264	SERF2	0.551883210382179	1555.77923961224	14.2626087741751	10.1312974708648	-0.079530668319339	0.15540513166117	0.0655428941689554	1.47237364403972	0.224971559268461	0.424930549751371
ENSG00000097033	SH3GLB1	0.255579277897092	1468.89035539828	13.9678510555852	9.65186402106521	0.0551419339094469	0.099722945889128	0.0454459433444189	1.47222348496214	0.224995205293357	0.424940849165633
ENSG00000001461	NIPAL3	0.247191192679908	1221.26194506408	11.5024999894995	8.10795335257794	-0.0502014941765737	0.105320559281402	0.0413799736120391	1.47181379187372	0.225059736125517	0.424993996039915
ENSG00000159596	TMEM69	0.155400561875451	1116.00930424713	10.733822624063	7.42376829832047	0.0414840578634748	0.0825994733936484	0.0341938221847837	1.47186224353192	0.225052103338613	0.424993996039915
ENSG00000011422	PLAUR	0.817676137219258	1245.47090885014	10.7366026309879	7.44798454224691	0.0923818176568402	0.198977071882643	0.076154797601136	1.47156167771863	0.225099457706941	0.425008657803867
ENSG00000103202	NME4	0.277407303862778	1257.80911868475	11.7151534785266	8.13421666561349	0.0587801106313892	0.113363021632539	0.0484633371711952	1.47107280111918	0.225176506116569	0.425008657803867
ENSG00000156150	ALX3	0.615242472834814	1015.38460531233	8.60864833615534	6.02042159134597	0.0911305434882491	0.180113847272732	0.0751281948266515	1.47137039381395	0.225129600853418	0.425008657803867
ENSG00000167770	OTUB1	0.133002684564189	1228.40000088099	12.0034871633078	8.30533011974144	0.0391977419205247	0.076119731939437	0.0323217779174634	1.47072547316965	0.225231265262307	0.425008657803867
ENSG00000167996	FTH1	0.696717027150966	1644.15116371234	15.0018715556781	10.4316244085416	0.0897401927131189	0.180554328704884	0.0739814494678076	1.47139177441928	0.225126231386975	0.425008657803867
ENSG00000229419	RALGAPA1P1	0.517007303513053	995.249744365417	8.54246293726511	6.18297624633449	-0.0757577327606142	0.157821145223694	0.0624681378154675	1.47074309527544	0.225228486605759	0.425008657803867
ENSG00000230399	RBBP8P1	0.846921794292005	627.018462685366	4.30374728044295	3.35345387332683	-0.0422260943267323	0.0408761190584881	0.0348130846873881	1.47121726871839	0.225153734299242	0.425008657803867
ENSG00000237991	RPL35P1	2.78058693511855	263.998098085416	0.948031897642636	0.574633234201829	-0.193613246339613	0.384316838054984	0.159635007770259	1.47100401575827	0.225187349433419	0.425008657803867
ENSG00000175697	GPR156	1.256131911726	984.036384596304	7.68410904087293	5.46720847724649	0.12899553427465	0.329854042912208	0.106396537696026	1.46992223733393	0.225357963298226	0.425213383106893
ENSG00000166484	MAPK7	0.718514020113621	1195.29676823071	10.3532478632029	7.23822371937456	0.0999391242261328	0.199025849932341	0.0824513490739287	1.46918182375754	0.225474827849578	0.425365163608221
ENSG00000220721	OR1F12P	0.785652051361034	482.133716289355	2.97735502129344	2.45711685068705	-0.0863220092359487	0.179728957397612	0.0712167581699209	1.4691924234051	0.225473154321497	0.425365163608221
ENSG00000131951	LRRC9	0.82420542547798	783.250857109977	5.91186549596124	4.60041261959361	-0.0971460894877318	0.195973817196086	0.0801547386730121	1.46890003571284	0.225519323493691	0.425414745713057
ENSG00000121073	SLC35B1	0.281389837347416	1242.01909487724	11.5710756659315	8.17330570834911	-0.0554310211363695	0.105868308124834	0.0457384270078215	1.46873454222712	0.225545460597336	0.425429691455116
ENSG00000164949	GEM	1.01476469552272	1278.62937706531	10.8193675258499	7.67036598098901	0.105666935103499	0.27181844513886	0.0872033631501477	1.46828970055	0.225615734393619	0.425459168728066
ENSG00000170923	OR7G2	0.370547512548013	831.180765261713	7.06282877441939	5.16043448368294	-0.0570776834186877	0.112644020639779	0.0471021841868255	1.46842099036426	0.225594991172173	0.425459168728066
ENSG00000113805	CNTN3	2.21814574170589	1000.82173758738	7.33762237140058	6.06099167217738	-0.18174597253598	0.382438859875489	0.149998044258067	1.46810932890341	0.225644236064736	0.425478564725773
ENSG00000242950	ERVW-1	0.283632324391421	1269.52291791399	11.8134018836954	8.38206974018722	-0.0526867158922142	0.104172592432408	0.0434856720745023	1.46794533880263	0.225670152934293	0.425493084040229
ENSG00000075790	BCAP29	0.332904619549997	1316.87351901027	12.1961538009931	8.41753272468697	0.0638941926660859	0.114134699213422	0.0527450669537895	1.46743569197577	0.225750719936602	0.425550667708739
ENSG00000104432	IL7	0.953614522762547	974.270016670304	7.78938266100031	5.85653188195561	-0.112494906936184	0.222959690149471	0.0928710180146631	1.46725402399225	0.225779447082319	0.425550667708739
ENSG00000132004	FBXW9	0.423325007887387	1003.65063809021	8.74698646506608	6.0939124400817	0.0707061463446933	0.144912688537808	0.0583652694286076	1.46759203558751	0.225726000844608	0.425550667708739
ENSG00000173137	ADCK5	0.447322731113889	913.454422143967	7.82865650558495	5.41347240462813	0.072497376784893	0.14940841890798	0.0598483614134357	1.467371420821	0.22576088262832	0.425550667708739
ENSG00000183255	PTTG1IP	0.279995756312618	1483.15315967668	14.0619490883205	9.71020125939643	0.0546810562753818	0.102821266679283	0.0451462470070562	1.46700124943571	0.225819425606369	0.425550667708739
ENSG00000157653	C9orf43	0.350297138757874	746.353076816759	6.32777041086968	4.55382030884052	-0.0635939104076284	0.130180520821975	0.0525133476597648	1.46653236400109	0.225893606474214	0.425603991984147
ENSG00000168591	TMUB2	0.267007429434581	1175.19973493125	10.9432504542587	7.57890816159451	0.0566707548282734	0.110678849546418	0.0467980755404963	1.46643226082647	0.225909447267039	0.425603991984147
ENSG00000177192	PUS1	0.112471227310083	1037.84102040987	10.1409826387459	7.0203125850017	0.0310491026928013	0.0695219036369382	0.0256400981057321	1.46642123974338	0.225911191376076	0.425603991984147
ENSG00000127580	WDR24	0.746342839784974	1137.11741414083	9.61157947425354	6.90492051493076	0.0948343130812449	0.167698075040903	0.0783532351578223	1.46493089998227	0.226147189678254	0.425865876947347
ENSG00000128298	BAIAP2L2	2.00491465195969	967.305352468691	7.18899502375421	5.07442404315584	0.165824242115118	0.348204142581975	0.136990721228962	1.46525677399975	0.226095561595533	0.425865876947347
ENSG00000162413	KLHL21	0.527358997355269	1287.26600783421	11.4926685935397	8.02692654098722	0.0812957778444814	0.187772626251854	0.0671665640518408	1.46497332547939	0.226140467423265	0.425865876947347
ENSG00000173915	ATP5MK	0.396863448031235	1307.24912391915	11.5714242308138	8.27840357417058	-0.0748589322117821	0.171172628744782	0.0618509913829371	1.46485259853346	0.226159597052888	0.425865876947347
ENSG00000112530	PACRG	0.447040964495158	872.493526324569	7.40179043456722	5.37967287581566	-0.0692622526638413	0.143263360444616	0.0572300319610334	1.46468841904973	0.226185615015401	0.425880535488027
ENSG00000105865	DUS4L	0.138497468625771	873.24434706815	8.32336366408091	5.86064809189251	-0.0373853278952969	0.0842914324736926	0.0309020650244428	1.46361679391946	0.226355526644388	0.425935640728686
ENSG00000136144	RCBTB1	0.247199297296192	1231.33506939158	11.5974692570101	8.17855002642276	-0.0494555425481066	0.102736104465134	0.0408784625516628	1.46366212299342	0.226348336384501	0.425935640728686
ENSG00000170185	USP38	0.155149138907799	1260.25962650223	12.2202167520209	8.482169918547	0.0368110358808469	0.107752775879017	0.0304199497444626	1.46433044961631	0.226242355852996	0.425935640728686
ENSG00000178053	MLF1	0.60144636908061	1182.87682692029	10.2718547765188	7.31184571552793	0.0667864359937778	0.152844294262246	0.0552033594019638	1.46367792031833	0.22634583062076	0.425935640728686
ENSG00000213931	HBE1	5.08901116100673	332.63995034054	1.27841101989633	1.55655131760279	-0.272005158896139	0.634312641735272	0.224870654694369	1.4631495342811	0.226429661030288	0.425935640728686
ENSG00000223915	DPPA2P1	4.88714311939823	440.212107536837	2.34870617471618	0.904768659551139	-0.243588426395203	1.93111079854218	0.201339860760537	1.46370572607312	0.226341420166829	0.425935640728686
ENSG00000230225	MTND5P14	0.855531386856407	608.909519305179	4.10007231573106	3.37977777323935	-0.0859103590885906	0.185566901195543	0.0709969135117646	1.46423954247866	0.226256768036942	0.425935640728686
ENSG00000242110	AMACR	0.731932124796264	1194.16784833865	10.3170902959951	7.44587140036787	-0.0909035165900536	0.188494408597072	0.0751722199428655	1.46233413172292	0.226559100865851	0.426137188139792
ENSG00000142511	GPR32	1.83146434109655	368.379731242355	1.66015298024855	1.40164954207723	-0.131181150458235	0.40414240254094	0.108486210637899	1.46215627050165	0.226587346980854	0.426145253188619
ENSG00000229994	RPL5P4	0.371887177285818	715.240759359702	5.84594467771659	4.32112416595976	-0.0535973842391417	0.105185478059933	0.0443259872397414	1.46207737181574	0.226599878224251	0.426145253188619
ENSG00000171476	HOPX	1.26968530954141	1168.00377625585	9.45971965818828	7.10767072697049	-0.122568646988845	0.296538339394259	0.101370913808516	1.46194845666038	0.226620355226002	0.426148098289469
ENSG00000206203	TSSK2	70	370.471540693899	0.357796247288843	0.609742615338082	-0.578709854204666	1.2336648146855	0.478642473557867	1.46183813336609	0.226637880844551	0.426148098289469
ENSG00000145217	SLC26A1	1.20579291293298	991.335888499125	7.67939234937708	5.7721760288399	0.120034360097612	0.239021691966659	0.0993103944522604	1.4609042396214	0.226786301572022	0.42624227018428
ENSG00000165370	GPR101	1.79178109866741	444.000765520317	2.30678633662401	1.97083023516776	-0.137272023940706	0.319793962232719	0.113558433896412	1.46125255997807	0.226730930488657	0.42624227018428
ENSG00000168488	ATXN2L	0.327612344156225	1362.67455445902	12.6434906928721	8.83059091734916	0.0566332710153761	0.104494132662297	0.0468519721519741	1.4611255649755	0.226751116490916	0.42624227018428
ENSG00000183246	RIMBP3C	1.61156941208089	1892.09838477808	16.7717603353225	12.2531901804434	-0.139728768207285	0.268663912128184	0.115600528872112	1.46100606579937	0.226770112994621	0.42624227018428
ENSG00000087077	TRIP6	0.531791326524873	1284.35934824735	11.4369822156135	7.99127682463051	0.0787987788855836	0.163074198029255	0.0652078675862439	1.46028955358374	0.22688405537177	0.426370714355458
ENSG00000129691	ASH2L	0.257116773906689	1284.74796138823	12.1729420335992	8.41463354628472	0.0526213612078364	0.107747072262981	0.0435557744342354	1.45959603984798	0.22699440596472	0.426376005984972
ENSG00000134780	DAGLA	0.906094587577257	1144.37352092016	9.52841250086052	6.80961199835449	0.11132408888065	0.227933707188704	0.0921347847258122	1.45992668858007	0.226941785722336	0.426376005984972
ENSG00000151062	CACNA2D4	0.833621922580906	867.028353957715	6.79544048012833	4.77545503110029	0.0883808016926095	0.19719725623958	0.0731613940593223	1.45932468575366	0.227037600867667	0.426376005984972
ENSG00000163703	CRELD1	0.260633940884821	1151.98970162711	10.7004053276942	7.39789863229143	0.0527814801751047	0.1356949121989	0.043681170837318	1.46007306344884	0.226918495950676	0.426376005984972
ENSG00000205138	SDHAF1	0.317484731358328	1056.44207082214	9.59952946495424	6.61475580112194	0.0614893340733923	0.120769129492698	0.0509021939149901	1.45923950054954	0.227051162923482	0.426376005984972
ENSG00000213412	HNRNPA1P33	2.23647483972321	480.223285994675	2.38264048983162	2.29227115965382	-0.163352498699636	0.420834902299951	0.135211586262033	1.45956603433177	0.226999181840994	0.426376005984972
ENSG00000226144	RPS27AP3	0.701964476892969	458.941566344878	2.84856782413553	2.31061445286027	-0.0811294246763903	0.154857413328148	0.0671589745259912	1.45931376909324	0.227039338818838	0.426376005984972
ENSG00000242635	RPS14P7	12.8215151582211	271.578230026808	0.643895090683572	0.0475306111438183	0.270718355019534	0.584383519230445	0.224138727485292	1.45881963797148	0.227118022087917	0.426432990434056
ENSG00000130287	NCAN	4.909453612073	853.243265477625	5.20563036232802	4.75550021761918	-0.289767840509827	0.719464801455568	0.239925138662155	1.45864248723317	0.227146238773052	0.426451688926599
ENSG00000128641	MYO1B	0.447036496000016	1531.97544318637	14.238210584179	9.81537363676405	0.0660519941002432	0.139259812255658	0.054699624640806	1.45815326492524	0.227224184306823	0.426531513436819
ENSG00000224437	PIGUP1	4.60162898419136	275.411414596274	0.924382471827856	0.920672737005295	-0.208818948742528	0.521491266078961	0.172943192016744	1.45791723184417	0.227261801864821	0.426531513436819
ENSG00000165970	SLC6A5	2.56189457951749	573.272527362344	3.04884691743777	3.18349278032279	-0.185809183407083	0.555185301884123	0.153956383209685	1.45659545155197	0.227472597783011	0.426789964939428
ENSG00000167550	RHEBL1	0.670984396507272	843.658769821389	6.79416355348413	4.97515996133117	-0.08453173784088	0.198636463379979	0.070040145141943	1.45661748951939	0.227469081268541	0.426789964939428
ENSG00000169946	ZFPM2	0.65776368922342	1217.93185769797	10.6109342205409	7.405290049762	0.0879064975209071	0.226203917814695	0.0728330707401571	1.45674894368243	0.227448106986153	0.426789964939428
ENSG00000254425	LOC100421673	18.6139348157125	264.730291969158	0.460638528374627	0.724127815933633	-0.409065846946684	0.752502166849377	0.338973487777184	1.45631384841809	0.227517537875179	0.426839995610445
ENSG00000106009	BRAT1	0.440337162238139	1269.63373204974	11.4468180800043	8.01079828807538	0.0725368108993879	0.135998828272603	0.0601286145116812	1.4553066764758	0.227678356421402	0.426867410974007
ENSG00000138622	HCN4	2.2899114911036	849.697387728461	5.72645527832347	4.57874043858943	-0.177035139326866	0.455455607080748	0.146729984379413	1.45573127193003	0.227610543173689	0.426867410974007
ENSG00000164889	SLC4A2	0.516402871966972	1352.3052775548	12.1775991527786	8.51965764484719	0.0799587044800743	0.157791648296792	0.0662797343282069	1.45535847718694	0.227670081893808	0.426867410974007
ENSG00000206177	HBM	9.26835730537473	262.767110809728	0.714925876859501	0.793405597719846	-0.296219467462685	0.545695447303974	0.245545881609949	1.45533135044324	0.227674415012957	0.426867410974007
ENSG00000229623	METTL21AP1	0.430187953829845	652.417097124877	5.09924560628694	3.8170113278181	-0.0597872901777165	0.129035910857473	0.0495537420239832	1.45567635715801	0.227619312387796	0.426867410974007
ENSG00000250327	RPSAP70	1.2263232065315	617.506740885448	4.00332965419236	3.40658810665617	-0.128884190047309	0.270133679076334	0.106837012077507	1.45531104745404	0.227677658197327	0.426867410974007
ENSG00000107833	NPM3	0.401827160035872	1136.41704965874	10.1430034456314	7.32239895137601	-0.0532679782051875	0.106254388632521	0.0441598229241336	1.45504954092637	0.227719436021007	0.426910161946036
ENSG00000248633	GET1P1	2.91457337135436	299.26424768132	1.16583888354425	1.12818473627364	-0.148491274312063	0.294938302349659	0.123116464746279	1.45468712754662	0.227777349786128	0.426984462868457
ENSG00000213699	SLC35F6	0.453524982893252	1307.2964022373	11.827428929058	8.24678185200777	0.0750112053289083	0.150259515516624	0.0621978603064241	1.4544587170769	0.227813858945003	0.42701863066442
ENSG00000168615	ADAM9	0.750735589012466	1504.06719649297	13.5073237841834	9.34934057972837	0.0875539892004397	0.186844852556659	0.0726047672484578	1.45419150065569	0.227856579784107	0.427064435334141
ENSG00000155980	KIF5A	3.61350320485497	1066.3778192529	7.51958491598664	6.54295113878957	-0.265686816620776	0.783528126479567	0.220368815587634	1.45358266666576	0.22795395222444	0.427212656215219
ENSG00000160856	FCRL3	0.34356327267821	874.175867548268	7.58091345957043	5.46798902146167	-0.0571652972918139	0.144999636047645	0.0474177865616378	1.45339070332953	0.227984663807513	0.427235933008301
ENSG00000182574	CSGALNACT2P1	1.29802899046661	434.34759949329	2.34789427309227	2.01515725147297	-0.141484663780989	0.270906671326886	0.117382905324678	1.45281068490189	0.228077489287075	0.427272762777764
ENSG00000259743	LOC100419366	10.3965985513329	311.142668923701	0.942401783962075	1.71250515573795	-0.332639821197165	0.818056671718805	0.275952115077292	1.45305155254298	0.228038935590084	0.427272762777764
ENSG00000268747	LOC107985265	1.46053901135926	571.391833877167	3.48026562165815	2.4900663160087	0.133702369670321	0.299167077572011	0.110917670140948	1.45303719662693	0.228041233203508	0.427272762777764
ENSG00000113558	SKP1	0.337785251780175	1490.58801844529	13.9530413491564	9.89334332701802	-0.0546235471185465	0.11517991575046	0.0453266685315084	1.45228615616615	0.228161473404954	0.427395816402967
ENSG00000230124	ACBD6	0.257744344233496	1229.91288890619	11.5090348443384	8.13816976130029	-0.0513559536440009	0.098987717549374	0.0426189660166066	1.452030631806	0.228202399771816	0.427438200274431
ENSG00000230124	LHX4-AS1	0.257744344233496	1229.91288890619	11.5090348443384	8.13816976130029	-0.0513559536440009	0.098987717549374	0.0426189660166066	1.452030631806	0.228202399771816	0.427438200274431
ENSG00000117385	P3H1	0.604441380670866	1412.93547523262	12.805839237058	8.76611242276751	0.0846812996443488	0.17466518437945	0.0703026046015214	1.45088235470755	0.228386424001113	0.427667586437172
ENSG00000236965	OR52N3P	3.76285770940192	438.946137047241	1.97807266282713	1.78850061360054	0.222947374050397	0.473299504990032	0.185103340412592	1.45069532172384	0.228416415030497	0.427667586437172
ENSG00000137720	CFAP68	0.579992812972922	1114.09101299266	9.65232808458135	6.98891349811343	-0.0780852931691934	0.165927418749172	0.0648402574640952	1.45027055343341	0.228484544887489	0.427760857574579
ENSG00000104205	SGK3	0.249432749885426	1189.46937783796	11.0884790668358	7.86830537689692	-0.0469282258924338	0.0955419728282799	0.0389699093059232	1.45013849766466	0.228505730689255	0.427766233769458
ENSG00000170471	RALGAPB	0.10605684317155	1334.35253097018	13.3504094367942	9.21753988575725	0.0328407726728999	0.0682367703894105	0.0272780721300147	1.44943714312258	0.228618289122561	0.427860814603032
ENSG00000171956	FOXB1	0.766910025109261	627.258414353061	4.24911649300117	3.39568782021431	-0.106445682468403	0.212573291915479	0.0884108262021273	1.44959006338598	0.228593741689962	0.427860814603032
ENSG00000173917	HOXB2	1.43397233341802	1047.64979776425	8.12071810362142	6.14600072659823	0.108731969531106	0.299250910316724	0.0903202526367385	1.44925304696987	0.228647845253909	0.427860814603032
ENSG00000265491	RNF115	0.221764885313754	1331.55905172545	12.690327863918	8.76243401845565	0.0491985672513249	0.0973385814908708	0.0408671008496375	1.4492965286005	0.228640863982886	0.427860814603032
ENSG00000278857	IGKV1D-12	14.7497594373649	274.459962171841	0.611551847816295	0.887898850569421	-0.455933611849413	1.28508704463642	0.378752328054289	1.44908078607092	0.228675505432036	0.427878294512668
ENSG00000211807	TRAV26-1	3.23758168062069	344.688097459434	1.40349438535024	1.66460523139178	-0.159115837751779	0.477384355944413	0.132195700000485	1.44874570599979	0.228729321251973	0.427944707929855
ENSG00000253352	TUG1	0.135346805160721	1453.66308439346	14.3012643123998	9.89725025050008	0.0405788595806155	0.0788899938351443	0.033722612586292	1.44796228027422	0.228855203494446	0.428052553150597
ENSG00000118363	SPCS2	0.253600149615875	1310.07539663183	12.3286255926081	8.542973000124	0.0491535960940296	0.0953707035323294	0.0408627238376767	1.44695814158067	0.229016672242285	0.428139381286505
ENSG00000143355	LHX9	4.117628653829	962.049242084906	6.33655804509775	4.77768659022084	0.257411490756533	0.577070638045798	0.213951649957612	1.44752002152322	0.228926303240279	0.428139381286505
ENSG00000157240	FZD1	0.873704616612365	1372.30725924042	11.9551844513156	8.28946363458788	0.101782896588469	0.221234738482604	0.0846092694692332	1.44715057523305	0.228985717670177	0.428139381286505
ENSG00000168781	PPIP5K1	0.295537344880431	1171.89371770746	10.846401199611	7.65505444088123	-0.0552557990944105	0.120127378250282	0.0459322659881651	1.44717144851946	0.228982360329207	0.428139381286505
ENSG00000204947	ZNF425	0.340481131612983	980.752881589011	8.74200890966312	6.2174595005608	-0.0604770276408445	0.126663410620199	0.0502758751382821	1.44697690072387	0.229013654454698	0.428139381286505
ENSG00000166326	TRIM44	0.172374596707904	1412.13609165525	13.683309093976	9.48311923534821	0.0415178740860993	0.0828025767576348	0.0345177010888755	1.44672667032128	0.229053913015561	0.428140466355522
ENSG00000164924	YWHAZ	0.256253346927609	1658.71646585391	15.9716645896263	11.027309857525	0.0492704255108269	0.157900104604677	0.0409666433406777	1.44647810476694	0.229093912160342	0.428180966073493
ENSG00000136834	OR1J1	0.984525821436847	496.332061084121	2.96366740549465	2.53638317762972	-0.0985155608637354	0.219595179467025	0.081936443920886	1.44562431884355	0.229231367368807	0.428402382974256
ENSG00000174804	FZD4	0.711079032592088	1394.90540750074	12.4472745656103	8.68882985695168	0.0875106110775894	0.220147070527649	0.0727862754702695	1.44551445669786	0.229249061826932	0.428402382974256
ENSG00000145428	RNF175	1.05318388675239	939.770837617063	7.38509040524818	5.53723431431526	-0.108629261895112	0.24972823468792	0.0903563540367225	1.44536076179734	0.229273818772415	0.428414370889901
ENSG00000106290	TAF6	0.194116859565207	1183.13036174847	11.2167290409547	7.77949915644865	0.0456722128143566	0.0883109109334161	0.0379997339440652	1.44458464897637	0.229398883049192	0.428421128136367
ENSG00000115020	PIKFYVE	0.0658668981000438	1298.71690668494	13.2513511524654	9.26754536406122	-0.0231293120085011	0.070639901298764	0.0192400051040237	1.44515710878672	0.22930662785445	0.428421128136367
ENSG00000125285	SOX21	5.38348036501419	721.888807822009	4.10239227076763	3.72956968776608	-0.235853748703879	0.00750575161523753	0.196202364981076	1.44503075649906	0.229326986410701	0.428421128136367
ENSG00000176809	LRRC37A3	0.262408401906672	1157.66946308233	10.7226861932787	7.62732536028459	-0.052389016769777	0.104424345302153	0.0435862873752564	1.44471020194594	0.22937864563974	0.428421128136367
ENSG00000180957	PITPNB	0.202510463817433	1301.52492374298	12.4808854508596	8.6495550259249	0.0447800777601212	0.109486339412596	0.0372581352006985	1.44453296839814	0.229407213871222	0.428421128136367
ENSG00000214093	RPS18P14	0.522208829904649	517.552177915051	3.58956663211817	2.76351439974583	-0.0764073095840057	0.198593066009264	0.0635636183873031	1.44494924458018	0.229340121201809	0.428421128136367
ENSG00000222046	DCDC2B	0.44811768957749	817.225448798434	6.77835079083515	4.98453433223822	-0.0704226013593667	0.165103540194437	0.0585954843728227	1.44442777127591	0.229424172595387	0.428421128136367
ENSG00000238235	TSPY11P	25.1786061473489	295.952849650034	0.505562172020011	0.997137960061646	-0.522021582170655	0.908479574356795	0.434311270162969	1.44469017324833	0.22938187384582	0.428421128136367
ENSG00000234335	RPS4XP11	2.11426124302622	225.80808680811	0.7949871365176	0.401095421587377	-0.161208394362625	0.292605781355282	0.134141474449084	1.44427253801027	0.229449200354302	0.428433079295737
ENSG00000000938	FGR	1.38560061938736	1061.14340760145	8.35359383330554	6.05147127292269	0.0977779231405895	0.21288656968097	0.0813710520997433	1.44391541906878	0.229506789972861	0.428438393222857
ENSG00000110436	SLC1A2	1.11936754161757	1255.34683381632	10.4173492167448	7.62908745695332	-0.124519175472307	0.314988000691879	0.103622090945705	1.44400191620775	0.229492839697282	0.428438393222857
ENSG00000093183	SEC22C	0.0952439070445044	1200.02350170241	12.0368286213681	8.41781983357292	-0.030573730156267	0.0739959247795869	0.0254469622317619	1.44352718105813	0.229569417655539	0.428521056442939
ENSG00000160741	CRTC2	0.399274730904638	1183.20257946424	10.6339237505425	7.44246581513562	0.069796540043805	0.132365637187437	0.0580979386135588	1.44326587073393	0.229611581891466	0.428565511829905
ENSG00000160284	SPATC1L	2.19436503373745	997.595646253314	7.35121001433602	5.40247978069084	0.196116179678736	0.390508098862927	0.163261398572699	1.44297838017186	0.229657981266259	0.428617864284494
ENSG00000154227	CERS3	1.98656570280985	712.458006924659	4.40053644912581	3.42409325720609	0.0152517009177307	0.0129389363910927	0.0126972639876426	1.44283364991549	0.229681344196679	0.428627218172767
ENSG00000114654	EFCC1	1.20490833070592	854.591151956099	6.36239363179589	5.01850979889499	-0.118857100168074	0.378176408877406	0.0989913092230448	1.44163767818349	0.229874512290742	0.428953432610415
ENSG00000279486	OR2AG1	0.549408402314631	880.341608542066	7.27947308851276	5.34302641736317	-0.0701281171296645	0.149699767769036	0.0584136780607949	1.44130287126878	0.229928623887309	0.429020131640361
ENSG00000170464	DNAJC18	0.67842856926506	1139.20421163249	9.80105693091151	7.10312215931107	-0.0883422288503785	0.203586802765762	0.0735910848062969	1.44107403949332	0.229965616577292	0.429054880672895
ENSG00000171016	PYGO1	0.52847527687352	1306.77081673771	11.6877173894557	8.11333271925302	0.075986347228785	0.164845890699489	0.0633193754539729	1.44011737628545	0.230120347356277	0.429256132762457
ENSG00000184108	TRIML1	7.63349239479069	394.45348794679	1.59797225493111	1.46075083342625	0.215881698253281	0.723341321410506	0.179894391810162	1.44011244257957	0.230121145659291	0.429256132762457
ENSG00000242728	UQCRHP4	7.37360236797774	327.074010960841	1.14384834218746	1.31520383947797	-0.0958006652878351	0.0895913553083885	0.0798351991131159	1.43995269349869	0.23014699581588	0.429256132762457
ENSG00000243663	RPS4XP14	0.346384760126572	510.088475647207	3.78427569649141	2.81000121747853	-0.0559318089916123	0.10632779678538	0.0466089884034802	1.44005267225013	0.230130817119877	0.429256132762457
ENSG00000069943	PIGB	0.1282025050111	1007.90180439987	9.73143918802858	6.84817770569226	-0.0342150694650573	0.0649153004401305	0.0285179385810569	1.43945666004745	0.23022728488621	0.429268769320162
ENSG00000205981	DNAJC19	0.392115014512345	1173.08740925709	10.6244361123187	7.58813675900858	-0.0638209277437699	0.127012743847424	0.053190226441201	1.43966865056224	0.230192967504021	0.429268769320162
ENSG00000212899	KRTAP3-3	60.8249298583932	372.378200343544	0.458770031551098	1.44479666545291	-0.629636683009329	1.24423458937912	0.524753680803076	1.43969023038145	0.230189474472152	0.429268769320162
ENSG00000277758	SYT15B	1.55862860115794	821.186586602779	5.84425482625903	4.78322118315681	-0.158469335248717	0.328550092475636	0.132078665325417	1.43954461393013	0.230213046015077	0.429268769320162
ENSG00000176927	EFCAB5	0.255769707859862	937.725630617677	8.47104714581961	6.06339280730508	-0.0502169124092806	0.100335461734482	0.0418633183682728	1.43890695641167	0.230316300561584	0.429287062698443
ENSG00000188493	ACTMAP	0.357313433901589	1051.42946728252	9.36587432746615	6.55162006012245	0.0660581740392609	0.123581433785979	0.0550692815533573	1.43891224542549	0.230315443893154	0.429287062698443
ENSG00000240452	MTCO1P29	1.04976836985925	321.508955832462	1.53755392905408	1.1667531137728	-0.128129038156682	0.270201067962534	0.106817653879963	1.43882860054767	0.230328992412379	0.429287062698443
ENSG00000164877	MICALL2	1.13979318023996	1166.4587253139	9.59742772363139	6.8194067289969	0.113656200009687	0.244056226547712	0.0947604106550635	1.43857462392294	0.230370136587842	0.429329488535501
ENSG00000101940	WDR13	0.353014137607166	1319.31005886588	12.1655788283875	8.43776872016976	0.057484536269013	0.116827758324213	0.047939175817764	1.43787435485358	0.230483625961461	0.429409844704358
ENSG00000232992	AHCYP4	14.1271776065471	238.530834958296	0.427900550329909	0.35701358613938	-0.422818547740409	1.00333452710478	0.352588363416871	1.43804378780725	0.230456160567002	0.429409844704358
ENSG00000253994	NDUFB9P3	14.574044419313	294.631029102466	0.717158033261083	1.64474647675506	-0.419889543625345	0.738791994106182	0.350194266119072	1.43764632171458	0.230520596782225	0.429438570661411
ENSG00000171102	OBP2B	4.89978889739842	311.046545533405	1.11095265539195	0.697654055030346	-0.0324918569122918	0.0276968208006191	0.0271015659128047	1.43734258964716	0.230569851708076	0.429496072487964
ENSG00000171385	KCND3	2.13488615684948	1208.64383282499	9.5740954511204	7.19443199857333	-0.170694590294063	0.399047933894088	0.142392466516131	1.43702885681373	0.230620741734644	0.429522358517604
ENSG00000214652	ZNF727	1.1131068406816	1196.41413560195	9.91372268095164	7.36313367661544	-0.107288307926935	0.251413104067907	0.0894982080982825	1.43706400575211	0.230615039616514	0.429522358517604
ENSG00000101446	SPINT3	4.32830265877494	208.790424039334	0.570867957085611	0.190846921391207	-0.19438010432359	0.543045641603039	0.162170678606604	1.43667638658169	0.23067793143454	0.429594616945869
ENSG00000090674	MCOLN1	0.424434904469605	1171.87675325271	10.4950497872076	7.3082159863946	0.0668946301480853	0.138203495318003	0.055824409912313	1.43593318274229	0.23079857525877	0.429703457095346
ENSG00000138442	WDR12	0.299018470145891	1299.10146619135	12.0796832811813	8.38639509259091	0.0547893595470716	0.131124504918953	0.0457193778610511	1.43612361531921	0.230767655208478	0.429703457095346
ENSG00000165480	SKA3	0.834661558044372	1156.91632996053	9.74797574982267	6.91635808147791	0.0966614219922521	0.201827173019343	0.0806671418449812	1.43586305280803	0.230809963335116	0.429703457095346
ENSG00000170929	OR1M1	0.361898034021653	892.116035216879	7.70776093410381	5.6084201040382	-0.0568315178604182	0.114562039358557	0.0474299832918994	1.43572931311169	0.230831682585001	0.429709641522217
ENSG00000239959	ENPP7P2	0.728333932252637	471.73432898955	2.97471446360914	2.33046871841961	-0.107122996783583	0.221353696495959	0.0894141862023872	1.4353326726748	0.230896111256336	0.429795325261502
ENSG00000123728	RAP2C	0.385339304415412	1295.79919747997	11.8836198536735	8.19976950618163	0.0667068086208642	0.180345027242903	0.0556891104405892	1.43482774524697	0.230978161001611	0.429879536923816
ENSG00000095059	DHPS	0.16710133614607	1154.90163663686	11.0900844681176	7.66826253271775	0.0452297377297407	0.0893044793595248	0.0377698942345426	1.4340245999746	0.231108743026332	0.429886539610657
ENSG00000137764	MAP2K5	0.225315929725522	1144.8086630204	10.7297765077753	7.43864242675457	0.0503764148317429	0.0999580300119373	0.0420822798206656	1.43303234669949	0.231270194758753	0.429886539610657
ENSG00000172244	C5orf34	0.293130630392519	1023.61614273617	9.24927429849973	6.42637957129594	0.0539229994357415	0.107887466232857	0.0450341560616563	1.43371895217506	0.231158461167457	0.429886539610657
ENSG00000174669	SLC29A2	1.15181866863986	1018.75657002309	8.08541676047596	5.77321933754667	0.138386042681783	0.27538167543151	0.115587392311467	1.43338761803871	0.231212372142821	0.429886539610657
ENSG00000177732	SOX12	1.28116179293884	1317.07736709155	10.9690460869927	7.96035417466291	0.151777233721393	0.310824843664961	0.126786872775922	1.43306103037963	0.231265525664594	0.429886539610657
ENSG00000182985	CADM1	0.766301715018181	1510.17337212121	13.5245805244801	9.37400693963908	0.0919997645725954	0.198087442841472	0.0768248726541662	1.4340679633378	0.231101690377716	0.429886539610657
ENSG00000186205	MTARC1	1.2207574161096	1212.93335939507	10.1539997348416	7.50953228948895	-0.117861735414663	0.309695184842212	0.0984048187133914	1.43454088937427	0.231024790194266	0.429886539610657
ENSG00000197565	COL4A6	2.37414806324068	918.018065154477	6.4659894308737	5.28724956592045	-0.17565638664246	0.409418639580054	0.146737706493661	1.43299421138132	0.231276402554983	0.429886539610657
ENSG00000223540	RPS15AP5	7.59906912413434	223.424508080125	0.528334997346725	0.278648495643565	-0.283302806549788	0.666034813528471	0.236553151850154	1.43431412657726	0.231061659129345	0.429886539610657
ENSG00000251904	RNA5SP272	1.77005734272015	384.662123363835	1.86226313578048	1.77690943462738	-0.127140709401215	0.283540373504857	0.106173427469009	1.43396181236045	0.2311189553091	0.429886539610657
ENSG00000258423	OR7E105P	9.52718391164981	279.429492533904	0.778085219460607	1.18311218879878	-0.366620300702508	0.876490088288538	0.306167527331851	1.43388646416332	0.231131211264534	0.429886539610657
ENSG00000276234	TADA2A	0.203636047387192	1086.59281276464	10.2345209507927	7.20346277106625	-0.0443885672488715	0.0928863470562956	0.0370726732510893	1.43362130949231	0.231174346914299	0.429886539610657
ENSG00000241981	RPL21P49	1.17569665319468	513.368483997567	3.07040465803121	2.59981174311772	-0.108165228450889	0.240965127943448	0.0903635582332909	1.43281030466408	0.231306342334877	0.429907978375213
ENSG00000092969	TGFB2	0.823378770223274	1301.7592664818	11.3080416670603	7.84857287528114	0.102050446133104	0.219107333339602	0.0852876011684736	1.43171975163802	0.231483979069271	0.430039249279978
ENSG00000129159	KCNC1	0.603661133290335	1003.76074008227	8.55156210502794	6.20084651164589	-0.0825277298097845	0.176691854278933	0.0689776479882664	1.43147258152968	0.231524262698836	0.430039249279978
ENSG00000138379	MSTN	1.92434511504451	846.088058811134	5.86316063508211	4.72845949057291	-0.157201306584039	0.385496394026593	0.131382750912764	1.43164585708058	0.23149602147189	0.430039249279978
ENSG00000150459	SAP18	0.344663571025116	1341.53083058075	12.3934150781486	8.82085722538767	-0.0558794190685995	0.11734537030953	0.0466982087512093	1.43186911138488	0.231459640609546	0.430039249279978
ENSG00000157500	APPL1	0.393686435107894	1426.7561462177	13.1707849293018	9.14880096472238	0.0644956014537527	0.11663520037343	0.0539004928195949	1.43177482596178	0.231475004242371	0.430039249279978
ENSG00000213064	SFT2D2	0.157017910387734	1430.44293828217	13.9292323076559	9.78853465587893	-0.03759011776238	0.0761709045943649	0.0314127601322337	1.43197414435222	0.23144252713292	0.430039249279978
ENSG00000234227	RPL7L1P1	0.679512869631646	530.114728911314	3.53111569148616	2.77579718206296	-0.0868617438516889	0.16318607014667	0.0725989894323316	1.43151511281904	0.231517330373558	0.430039249279978
ENSG00000072958	AP1M1	0.275570165436296	1310.40695327909	12.3185666962511	8.49001516442663	0.0540725589743111	0.144207934994519	0.0452000080470592	1.43112253942861	0.23158132681146	0.430092607367108
ENSG00000059915	PSD	1.36048939298567	1076.21557473314	8.61956716166642	6.52065531553659	-0.128441793941422	0.283666837074618	0.107380593260739	1.43074134477414	0.23164348873686	0.430115626681062
ENSG00000166821	PEX11A	0.279119366779834	1018.02742276314	9.31096036355744	6.59309665425147	-0.0547560104557817	0.124843338801214	0.0457787818140059	1.43065570789445	0.231657456427196	0.430115626681062
ENSG00000131748	STARD3	0.628555224346998	1300.90304302878	11.4447325256255	7.86619989602713	0.0922437506887706	0.222926886510954	0.0771276889124846	1.4303860643531	0.231701442918863	0.430128912898649
ENSG00000254475	OR2AT1P	19.2532776279926	254.094981738272	0.392892980254747	0.231238047136826	-0.435127777301193	0.770494798143298	0.363822480224924	1.43039029955298	0.231700751960028	0.430128912898649
ENSG00000009694	TENM1	1.56048963345185	1261.99989870574	10.2116313778862	7.97558541740066	-0.147727026874773	0.3270882643358	0.123558393456718	1.42947119731359	0.231850758738929	0.4301544868946
ENSG00000110801	PSMD9	0.290189486598687	1237.97133765699	11.5141767872312	8.12951753983667	-0.0553155367044017	0.108973888790685	0.0462609718679071	1.42976531220331	0.231802743468786	0.4301544868946
ENSG00000153976	HS3ST3A1	2.006265849988	1081.53188259263	8.1325498350661	6.22256137217962	0.173796545922685	0.339438192769589	0.145366524436175	1.42939897973751	0.231862550342465	0.4301544868946
ENSG00000164050	PLXNB1	0.671438930321208	1322.65069360381	11.6446133379897	8.49104460334193	-0.0989064808563422	0.209396099425904	0.0827162717614675	1.42977466282604	0.231801217144184	0.4301544868946
ENSG00000214029	ZNF891	0.246748325483734	1215.83789596018	11.4004676851147	8.0606272203103	-0.0509311505446662	0.105716219208105	0.0425881738718679	1.43017419352709	0.231736012115747	0.4301544868946
ENSG00000230867	RPS11P4	0.540015620282592	731.816871067873	5.71288678765515	4.34332408063751	-0.0721696951985998	0.148186778591217	0.0603617115469289	1.42950820008823	0.231844717248421	0.4301544868946
ENSG00000163719	MTMR14	0.0918907541217733	1091.72111163598	10.8754255829298	7.52333319062393	0.0288332390981	0.0586371769361369	0.0241188269277995	1.42913911041617	0.231904987496937	0.430199046967467
ENSG00000138061	CYP1B1	1.60050582592815	1401.94127238294	11.6694234322244	8.52430435637631	0.120170005061066	0.272321393863733	0.100559153130857	1.42806818681356	0.232079970295471	0.430489461347764
ENSG00000136010	ALDH1L2	1.05280875366856	1318.82532727937	11.3142001678232	7.7776756033788	0.111771067580353	0.244484667533472	0.0935514439322739	1.42743982125803	0.23218271581852	0.430577462357121
ENSG00000144802	NFKBIZ	0.838076289149418	1273.12749589663	10.9415947973991	7.73029563267437	0.0905429467167272	0.195327686839327	0.0757790334925045	1.42761507495516	0.232154054156237	0.430577462357121
ENSG00000164465	DCBLD1	0.507981074475479	1170.34114771364	10.3600621228159	7.17224132758904	0.0732391504026078	0.15036523488517	0.0612981926976857	1.42754975975864	0.232164735554922	0.430577462357121
ENSG00000117115	PADI2	1.44617423150598	1090.46594928864	8.24229447397205	6.01099951623879	0.13931871672189	0.371231026159618	0.116630801797213	1.42689628886418	0.232271634361965	0.43066996844173
ENSG00000135913	USP37	0.112568435191574	1241.7925596435	12.2484138367	8.58449467206539	-0.0312194226777598	0.0640242837546031	0.0261362817758625	1.42679680460155	0.232287913823134	0.43066996844173
ENSG00000165282	PIGO	0.169547075511177	1145.88857397069	11.0132118645857	7.60494940588526	0.0416857371699912	0.0861182063487401	0.0349042141941001	1.42632745444368	0.232364736186222	0.430744016886333
ENSG00000196132	MYT1	2.07306709586062	1077.36193297565	8.22702762584668	6.43504082566891	-0.174474736362086	0.491470498302717	0.146089156681006	1.42635995453759	0.232359415642862	0.430744016886333
ENSG00000158122	PRXL2C	0.482791610790045	1182.50043698205	10.5619466444252	7.27794982132916	0.0725499764851044	0.150001627267665	0.0607788211758063	1.42485282215866	0.232606300922151	0.430881708158304
ENSG00000163125	RPRD2	0.38862541376155	1366.38895709001	12.5843004056487	8.75205448031058	0.0788072058621148	0.147756282270469	0.0660144589603535	1.42512750781742	0.232561280720428	0.430881708158304
ENSG00000172752	COL6A5	3.69895810968761	698.744805090467	4.0849655063244	3.40426035063133	0.186701439236388	0.470111303130227	0.156414236540045	1.42476347543587	0.232620946865156	0.430881708158304
ENSG00000204568	MRPS18B	0.322082057795896	1271.24211354251	11.7188437072748	8.16162030414961	0.0544992912404818	0.105057606208842	0.0456535705303429	1.42505691745678	0.232572849276104	0.430881708158304
ENSG00000241014	GPR199P	0.440390276408148	714.049955134766	5.64003480923857	3.96869775652043	0.0716476754773854	0.144845705373291	0.0600093556919106	1.42549691537369	0.23250075245538	0.430881708158304
ENSG00000255199	GTF2IP11	0.452891641045136	648.499758562445	5.03090085650494	3.74811439414023	-0.0675975096946709	0.135422299510047	0.0566232641831486	1.42518613979287	0.232551672468268	0.430881708158304
ENSG00000106069	CHN2	0.506622726084051	1159.94776113152	10.2238012741798	7.4192042007711	-0.0674351658956906	0.182601530183719	0.0565025944296562	1.42441349947554	0.232678326543209	0.430949106748565
ENSG00000267573	KRT8P5	3.13321784317339	287.247557961572	1.09041784394707	1.00238453205402	-0.187641311889089	0.413950151388906	0.157240588492157	1.42405774516618	0.232736671118087	0.430988816882844
ENSG00000142408	CACNG8	0.514228365533571	980.188592738589	8.44934059934489	6.07580927433285	-0.0721898881437361	0.155593270189145	0.0605138868459582	1.42312366345829	0.232889946915107	0.431204283067205
ENSG00000252370	RNA5SP438	22.4596873807115	269.454171806352	0.411316481096637	0.156396041954858	-0.437181417917783	0.801920059494822	0.366486704025291	1.42300669079272	0.232909149839861	0.431205656008795
ENSG00000055332	EIF2AK2	0.329141369469147	1462.47048188022	13.7033500773045	9.47613518226894	0.0614525559137633	0.109297607415555	0.0515216215483597	1.42265912853585	0.232966219000492	0.431210837876998
ENSG00000177452	RPL19P3	1.18764421803508	682.692981750083	4.63120786991469	3.82221388420777	-0.106936760920664	0.231795128589951	0.0896549828438258	1.42267332002678	0.232963888449908	0.431210837876998
ENSG00000258872	FDPSP3	1.67229847190225	524.73886754219	2.97022361013512	2.78072967427963	-0.127770491278006	0.303543229783485	0.107122616824043	1.42265234117256	0.2329673336427	0.431210837876998
ENSG00000002549	LAP3	0.507965457299556	1372.77124213723	12.4210041012018	8.86659692016165	-0.0706185327452639	0.139485508441209	0.0592198801112652	1.42200895756703	0.233073021380651	0.43124541837901
ENSG00000099331	MYO9B	0.418953130683758	1436.26539958131	13.2484199549192	9.20653739993557	0.066096282533373	0.136365591473064	0.0554248337206556	1.42214955711954	0.233049920341477	0.43124541837901
ENSG00000198900	TOP1	0.158022048624095	1331.26330133586	12.9990499054851	8.97846266708913	0.0391312522931254	0.0812367361919435	0.0328124827080213	1.42222827794245	0.233036987419821	0.43124541837901
ENSG00000104177	MYEF2	0.922111351549813	1254.92891251745	10.7572944445377	7.85647113058885	-0.10564710367788	0.245455731577834	0.0886124384829532	1.4214311054418	0.233167993725999	0.431308815071773
ENSG00000115459	ELMOD3	0.107788785042706	1095.53472961508	10.7895810737751	7.5612896848969	-0.0317943904253697	0.0646926095807923	0.0266694708520805	1.42125566237388	0.233196837758687	0.431328010919322
ENSG00000234851	RPL23AP42	0.822216133905371	1496.02642335481	13.2517078818069	9.63529128852633	-0.0966677753744248	0.185551962215188	0.0811093739856013	1.42043494974934	0.233331825756315	0.431543515308536
ENSG00000145147	SLIT2	1.2467801876675	1417.13323258741	12.0845310439509	8.79812567427154	0.0933519437380655	0.385973628446762	0.0783401680413568	1.41996530343247	0.233409114042621	0.431597827426789
ENSG00000201109	RNA5SP245	1.79647149046859	307.95474735357	1.28224006058546	0.955998056366987	-0.158563035985976	0.344352550517051	0.133072168182394	1.41980741237959	0.233435104647604	0.431597827426789
ENSG00000213231	TCL1B	0.896958590266001	523.378728502105	3.27180293613368	2.74356500294206	-0.0957974755137601	0.211582292327523	0.0803956579164899	1.41985155664096	0.233427837664175	0.431597827426789
ENSG00000170890	PLA2G1B	2.42806051295691	615.820613809735	3.59169154902037	2.78085955745411	0.0246263724507742	0.0207231047282023	0.0206713141230831	1.41926898967211	0.233523761251809	0.431693400727661
ENSG00000185278	ZBTB37	0.156583438663653	1323.39760149753	12.8547462667682	9.02174307906765	-0.0387019962738417	0.0796119838976091	0.0324854512736065	1.41934811468219	0.233510729989157	0.431693400727661
ENSG00000177108	ZDHHC22	2.56832287177558	961.849081400039	6.74869524142487	5.23487692628039	-0.19880807592423	0.489041238096784	0.166907998118719	1.41877572073281	0.233605018559996	0.431775267559245
ENSG00000015532	XYLT2	0.289422306237541	1212.44315780248	11.2732861247878	7.80164313282742	0.054353341298258	0.112402561348376	0.0456413863929627	1.41819136863928	0.233701324425153	0.43187753995191
ENSG00000117151	CTBS	0.486542113725294	1246.6003866607	11.1913804405894	7.76330205714984	0.0711027931105969	0.14480926681185	0.0597151088526164	1.41776700842314	0.233771292437077	0.43187753995191
ENSG00000239805	PSMG3P2	14.8066912520233	254.974607515215	0.490717707763767	0.604584439897921	-0.437216845901906	1.0486478345536	0.367219335016827	1.41756406098175	0.233804763121795	0.431905213297055
ENSG00000239648	MTND1P3	1.13745927469364	518.622162804454	3.09664521095968	2.59954415271495	-0.111429458088501	0.273818778439736	0.0936022723496918	1.41718730298629	0.233866914510729	0.431985859654932
ENSG00000102904	TSNAXIP1	0.694434781751689	856.97722111048	6.8915175086623	5.10002388444839	-0.0888477807142573	0.186545389878358	0.0746620980501198	1.41609630337957	0.234047002519189	0.432147631252167
ENSG00000213316	LTC4S	0.680077531446086	650.496396909706	4.63587283841879	3.65397079463209	-0.0805330029049908	0.216816905508985	0.0676739510822091	1.41613520813573	0.234040577746646	0.432147631252167
ENSG00000124785	NRN1	1.27529602758131	1252.52622365375	10.3744541906083	7.35210602277176	0.119668594733165	0.319161435181538	0.10058977808798	1.41531360746225	0.234176303060768	0.432246679262146
ENSG00000134452	FBH1	0.119659387954451	1253.70203548254	12.3359288048137	8.6376520703924	-0.0355060272345269	0.0671281674089017	0.0298463622561805	1.41521150971328	0.234193175868762	0.432246679262146
ENSG00000146576	INTS15	0.241155771825517	1141.36971537688	10.6049688446535	7.37896531367938	0.0501788242895111	0.0992612804055668	0.042185380779106	1.4148715557158	0.234249367709901	0.43228207367513
ENSG00000054219	LY75	1.04002086325656	1126.40912827348	9.29452923662151	6.56779702853312	0.0974489332747385	0.217755914181793	0.0819426478209276	1.41427606811318	0.234347836633216	0.432389157647917
ENSG00000172348	RCAN2	0.959171852909914	1163.55795180401	9.72222593325226	6.87487938328686	0.103900874291479	0.216919604773601	0.0873707609675983	1.41418480798418	0.234362931692273	0.432389157647917
ENSG00000161609	KASH5	0.63868974541734	688.402197116324	5.18527211427759	3.9124919357168	-0.0781949119301637	0.170392159136136	0.0657718411815436	1.41343874125476	0.234486380422066	0.432498847117662
ENSG00000167785	ZNF558	0.297685930960246	1223.76031256502	11.2962421545701	7.84915160204383	0.0576255903133656	0.113630274999209	0.0484714755483624	1.41337789113366	0.234496452520823	0.432498847117662
ENSG00000185518	SV2B	1.7286249365802	1114.41069626485	8.69237829014917	6.95473833862638	-0.127817634900103	0.4334804860236	0.107505999329452	1.41356620391277	0.234465284107696	0.432498847117662
ENSG00000227408	AMYP1	16.4770583822531	270.33566246917	0.528725063487242	0.961337800541702	-0.354786712078216	0.88757958240595	0.298409237338087	1.41354671614352	0.234468509375114	0.432498847117662
ENSG00000271243	LOC100422418	34.1234081117665	302.276902351348	0.375198009665127	0.478926178978424	-0.484755392512117	0.945305450962102	0.407783257725523	1.41314431519268	0.234535119586987	0.432536008827416
ENSG00000102409	BEX4	0.928757258579066	1258.96064874862	10.7411331993173	7.86477584807348	-0.102962045692067	0.266585692937616	0.0866446845500074	1.41211633097508	0.234705387766362	0.432604727213282
ENSG00000104695	PPP2CB	0.206373186980345	1310.84948020168	12.5047217002536	8.81439898629135	-0.0432304876984751	0.0885466586209229	0.0363737129951471	1.41255380255602	0.234632909736331	0.432604727213282
ENSG00000185774	KCNIP4	1.48322777324455	947.333386979475	7.05414637139087	5.50483464568978	-0.133314346800783	0.319813193287806	0.112184645624663	1.41216985775154	0.234696518272746	0.432604727213282
ENSG00000188800	TMCO2	0.612386053106306	497.810703801771	3.24098373000787	2.57521410573371	-0.0734588542230056	0.158599238893959	0.0618101257053043	1.4124368726986	0.234652279419156	0.432604727213282
ENSG00000196967	ZNF585A	0.175656616968845	1170.48451085869	11.204528217808	7.89655139268088	-0.0416114248769833	0.0855077052274245	0.0350166198366786	1.41213667475162	0.234702016714247	0.432604727213282
ENSG00000223203	RNA5SP221	1.42685942360066	363.260366594173	1.75982375786275	1.5178573289683	-0.134515291558776	0.296216619066571	0.113194063027922	1.41219938081347	0.234691626415996	0.432604727213282
ENSG00000249619	HMGN1P13	1.21232055364484	430.373430349761	2.33134396955207	1.68311743326257	0.10022987978073	0.254232193149348	0.0843301226281057	1.41263172417254	0.23462000292654	0.432604727213282
ENSG00000176887	SOX11	2.16721293113491	1471.18310028075	12.0385798533931	9.26120176367233	-0.168310664438102	0.440399611011163	0.141651754340584	1.41182007765389	0.234754484865928	0.432633130529319
ENSG00000100593	ISM2	2.73572769320318	641.32296698124	3.811201119547	2.7165702992143	0.178585751504321	0.41297879112171	0.150313055091797	1.41156280998948	0.234797131079494	0.432677584987338
ENSG00000089101	CFAP61	1.09211117645081	841.559109304537	6.40645633234876	4.80063177649818	-0.0836695270048693	0.113742255351367	0.0704280782374788	1.41137672661978	0.234827983203775	0.432678465738517
ENSG00000232528	LOC100289473	0.347339838885637	707.588395575286	5.80664098308771	4.24091378149513	-0.0548014953213677	0.113281744990123	0.046129349111733	1.4113351704522	0.234834873774989	0.432678465738517
ENSG00000076604	TRAF4	0.518795764517994	1262.93452954212	11.3158224981298	8.14186472739703	-0.0744110775121027	0.201350742050089	0.0626482919337888	1.41077162913654	0.23492834065711	0.432782795929403
ENSG00000196118	CFAP119	0.635015998318176	836.344497603283	6.77957505077608	4.68987806912913	0.0842515900067635	0.185959066278941	0.0709401945265164	1.41049470877073	0.234974286139697	0.432833298458057
ENSG00000105991	HOXA1	2.09972728527656	909.315907028268	6.44928497833559	5.17470889360251	0.143976056106512	0.505298608352702	0.121252725478761	1.40992992129264	0.235068027049888	0.432929560655963
ENSG00000225304	LOC100132669	19.0580300098797	282.391231670269	0.539199389435172	0.384453657293102	-0.338190291330873	1.23788779795042	0.284818860291366	1.40988854867702	0.235074895671093	0.432929560655963
ENSG00000065357	DGKA	0.307204974421597	1131.11556273619	10.3518481017956	7.34670528421024	-0.0529813395998438	0.1170355837253	0.0446253664247012	1.40955582149053	0.235130143384135	0.432949673095356
ENSG00000185903	OR11N1P	5.25994125251048	361.734725421327	1.44959000740589	2.01515085104036	-0.215085762541938	0.555265840003157	0.181158775437958	1.40962818362587	0.235118126670489	0.432949673095356
ENSG00000165175	MID1IP1	0.584875326210146	1273.65710371868	11.3152460216148	7.81140885163556	0.0806281259846676	0.23726709591248	0.0679163689131185	1.40936737550143	0.235161440883805	0.432973169096096
ENSG00000132825	PPP1R3D	0.278093879764606	1056.2958738288	9.63387885736855	6.70002818191141	0.050542792608647	0.103867411567049	0.0425761488877926	1.4092424482448	0.235182191839978	0.432977244900036
ENSG00000099364	FBXL19	0.514834408139721	1208.40170284677	10.6927303182508	7.492400920425	0.0820858018907573	0.163629165068567	0.0691591917802384	1.4087575988928	0.235262748401722	0.432989652415489
ENSG00000125319	HROB	0.381044388705876	975.426429173117	8.53121000334308	5.98521296037454	0.0635146043987944	0.124751680081178	0.0535114277767735	1.408815486998	0.235253128675943	0.432989652415489
ENSG00000133816	MICAL2	0.645955000792309	1386.328392304	12.3365586849004	8.64480359242925	0.0774152004819306	0.168035789623172	0.0652241483079668	1.40875558880511	0.235263082442496	0.432989652415489
ENSG00000114388	NPRL2	0.335537149647632	1115.85210943541	10.1779913481196	7.24004047775109	-0.0595983686602396	0.124850234260289	0.0502292216783562	1.40784825638611	0.23541392356165	0.43311168043811
ENSG00000129315	CCNT1	0.122033876612241	1271.79658586181	12.5944548052763	8.69600268710247	0.03541027343428	0.0790550580718472	0.0298467018888625	1.4075565918713	0.235462436718366	0.43311168043811
ENSG00000138279	ANXA7	0.506295289711905	1374.56241709854	12.450171665906	8.89671750760282	-0.0743125298107883	0.144069473002444	0.0626245328110429	1.40810517438467	0.235371199886749	0.43311168043811
ENSG00000164011	ZNF691	0.149832832469923	1001.55962430924	9.55888547444758	6.73674639727099	-0.0379825863805267	0.0797892857679072	0.0320162003607646	1.40743870490625	0.235482048533157	0.43311168043811
ENSG00000173093	CCDC63	3.06827913360232	413.82707327988	1.84308392407781	1.91760960366732	-0.158223908102541	0.437649909030937	0.133379863952584	1.40722542916619	0.23551753436229	0.43311168043811
ENSG00000215187	CIMIP2B	1.4524412864274	869.310383905498	6.27291966691219	4.85344557982587	-0.130264020964937	0.370480586017371	0.109790242887299	1.40773681308616	0.235432458725771	0.43311168043811
ENSG00000234059	CASKP1	5.01193207960178	281.708267253645	1.04967746461967	0.0789852257165216	-0.267283731470598	1.31177493781054	0.225340759322053	1.40690749950641	0.235570445025618	0.43311168043811
ENSG00000241186	CRIPTO	0.63287410988382	859.295213642062	6.64280915008745	4.90781921229602	-0.0888483694671172	0.313033613400972	0.0748789652689903	1.40792414038309	0.235401303604374	0.43311168043811
ENSG00000258510	LOC100422225	0.538238719894963	588.400516085106	4.20591958834147	3.28284153254225	-0.080911346451169	0.164588313709931	0.06820974297396	1.40710345898752	0.235537831248783	0.43311168043811
ENSG00000134256	CD101	0.687699134730843	968.049086931613	8.11059648084607	5.63284717257079	0.0870266669541661	0.207384622442573	0.0733933104463836	1.40602080494339	0.235718087046638	0.433183348401441
ENSG00000168131	OR2B2	1.2817644432936	464.31608692739	2.59183207151714	2.30285793348427	-0.118503942354758	0.279807951962028	0.099923713536967	1.40646349936808	0.235644360742673	0.433183348401441
ENSG00000177143	CETN1	53.6989364325533	354.950285448688	0.388642185832403	1.05886627276166	-0.586827476310062	1.16540943146073	0.494840796822592	1.40633856112494	0.235665165122278	0.433183348401441
ENSG00000180644	PRF1	1.03183805459576	909.850910584138	6.99966095356665	5.46375279824719	-0.0999985311861178	0.238560558229719	0.0843371333996759	1.4058842682641	0.235740831492394	0.433183348401441
ENSG00000213211	KRT18P64	13.1363687082204	326.44728134975	0.978181082539679	0.793944061898701	0.0459153662894072	0.0380348951737734	0.0387286855256714	1.40556389376854	0.235794210298381	0.433183348401441
ENSG00000215251	FASTKD5	0.163373920830426	1123.90144922127	10.7470640923372	7.4390562515646	0.0382328773740938	0.0754647970550477	0.0322451691850238	1.40586833059096	0.235743486582517	0.433183348401441
ENSG00000227321	MTND4P15	0.531157003747262	654.871921660967	4.97941204948116	3.71345054110106	-0.0716748880640131	0.145821924528327	0.0604564099041565	1.40555983753607	0.235794886216423	0.433183348401441
ENSG00000229676	ZNF492	0.80546936332739	1077.44408030596	8.98656117654697	6.62913747755468	-0.0877763528591745	0.202330527347285	0.0740214441527759	1.40617688867147	0.235692089684441	0.433183348401441
ENSG00000227345	PARG	0.238270667640091	1257.11099364553	11.9038548540416	8.36966043848277	-0.0554278855478387	0.102039062767513	0.0467551631182698	1.40539197743036	0.235822859963273	0.433200666784872
ENSG00000162877	PM20D1	1.28494494876616	800.359509600167	5.83112924219474	4.52223246632489	-0.121965577182415	0.278862492400777	0.102886904711746	1.40525243603891	0.235846117478881	0.433209319527488
ENSG00000131018	SYNE1	0.372018399472351	1478.56776565399	13.7791459380294	9.76716630225421	-0.0617634875381279	0.130727594739321	0.0521043145148537	1.40512916595408	0.235866665348742	0.433212994140971
ENSG00000166847	DCTN5	0.159113959905444	1374.30057321431	13.3441478400657	9.37009297553994	-0.0356343854444548	0.0725261374353668	0.0300642981879987	1.40487086538423	0.235909728458607	0.433233917801972
ENSG00000188100	FAM25A	7.20788424353625	250.497855504032	0.645737709352371	0.198614313076701	-0.383457500951365	0.883822692297214	0.323522182762538	1.40483832652824	0.235915153916009	0.433233917801972
ENSG00000105701	FKBP8	0.488090541079972	1382.756248502	12.5283589263764	8.77284982536897	0.0751905193053371	0.148675383029784	0.0634581169637153	1.40395053578984	0.236063240516909	0.433456845622898
ENSG00000181333	HEPHL1	1.31212371741486	801.711113342144	5.68077742114953	4.48263501842298	-0.125793284107206	0.312593618418514	0.106171612670917	1.40377687197552	0.236092221412288	0.433456845622898
ENSG00000250483	PPM1AP1	1.20525539001068	625.157179343661	4.07508783401956	3.32217066116637	-0.107033409034817	0.259911679908907	0.0903353703028491	1.40385760079373	0.236078748907832	0.433456845622898
ENSG00000007392	LUC7L	0.159061800038025	1233.58401210304	11.9193775760377	8.37863655339402	-0.0387523827413597	0.0810967688634977	0.0327195413418331	1.40275687971416	0.236262524018381	0.433549160961543
ENSG00000117154	IGSF21	1.84719663316846	986.840216827923	7.35005861335479	5.28975221176839	0.145617614608058	0.390066871244722	0.122941007041322	1.40292447732785	0.236234530934929	0.433549160961543
ENSG00000134962	KLB	0.482228873722706	962.645286468409	7.88601525595972	5.7976401904048	-0.0788524286597439	0.213060214287721	0.0665876158481943	1.40230737342578	0.236337622896709	0.433549160961543
ENSG00000143751	SDE2	0.170468177213734	1245.622073199	12.0003906411906	8.29589184088621	0.0408095261480516	0.0856494661653366	0.0344553992109355	1.40284126354699	0.236248429260148	0.433549160961543
ENSG00000153563	CD8A	0.864212740009341	964.610873556784	7.72836580710116	5.82023929500327	-0.0863353077004522	0.201654872398542	0.0729032957090409	1.40243440957711	0.236316396074624	0.433549160961543
ENSG00000154485	MMP21	0.530090257100066	809.177578717449	6.58140917677617	4.84890760173494	-0.0697526472197387	0.153124218535817	0.0589043652885161	1.40225316006052	0.23634668226114	0.433549160961543
ENSG00000183128	CALHM3	2.1298591321427	376.158859924269	1.75049913257809	1.7577910024174	-0.170445401127169	0.320515635070008	0.143893578538636	1.40309717082254	0.236205690911808	0.433549160961543
ENSG00000236608	EIF4A1P6	4.90405491015917	260.750249949433	0.79340556683225	0.441838294908716	-0.223468081332547	0.539638133332291	0.188705421649801	1.40236881144049	0.236327356760402	0.433549160961543
ENSG00000240270	RPL12P37	2.37977130511468	273.838472633557	1.0405538313452	0.881797976320148	-0.187217712889129	0.388628849588802	0.158066607397891	1.40285765642497	0.236245691251298	0.433549160961543
ENSG00000242882	RPL5P11	0.932686677670934	661.557256587984	4.60565870280377	3.6943291268901	-0.0935170337140112	0.18791296051447	0.0789654711808385	1.40251328452051	0.236303217804224	0.433549160961543
ENSG00000163975	MELTF	2.00039797021997	1190.45791770672	9.45589787217841	6.56503943552742	0.152720025621384	0.341761127925875	0.129003594294386	1.40148468071465	0.2364751448305	0.43371687105013
ENSG00000186479	RGS7BP	1.47119673513298	929.514496333736	6.92681853080505	5.61937976855031	-0.129526427507853	0.40537703893187	0.109411835493718	1.40148407426126	0.236475246241461	0.43371687105013
ENSG00000090376	IRAK3	0.938178059814994	1282.13937789179	10.9759920188165	7.69937647650394	0.0936155436394288	0.210635558670028	0.0790893867825654	1.40106895738843	0.236544674329245	0.433766480101382
ENSG00000091640	SPAG7	0.203547746027415	1163.14416904416	10.9766028046742	7.75588890342708	-0.0403253582799665	0.083270156561853	0.0340691134755931	1.40098925281723	0.23655800770481	0.433766480101382
ENSG00000254769	OR4A4P	70	362.984287395806	0.304107838289893	-2.15386926032536	0.602559568491911	1.36433163556885	0.50913068651799	1.40068806162733	0.236608400682729	0.433824826057108
ENSG00000160785	SLC25A44	0.369115736013051	1256.58732272531	11.5257033761286	7.99335553580455	0.0675949621840194	0.137808041337912	0.0571181660571288	1.4004904425582	0.236641471842795	0.433851405549925
ENSG00000211857	TRAJ32	4.38832691541144	231.784640867945	0.694271929889091	0.124368409262318	-0.0565734464280478	0.0492532470391489	0.0478087287207704	1.40026709055961	0.236678856100834	0.4338664464935
ENSG00000031823	RANBP3	0.129604417711445	1207.22533694223	11.8347806667391	8.17002611023483	0.0356232978455664	0.0736452126239547	0.0301082241459009	1.39990306032711	0.236739802169542	0.433896333663299
ENSG00000101052	IFT52	0.277552674081281	1221.52615607758	11.3789625729375	8.06517601811838	-0.0490756838080372	0.129520480919479	0.0414780016516687	1.39990018266792	0.236740284024012	0.433896333663299
ENSG00000108379	WNT3	1.32355041674815	896.634615104946	6.76068888020095	5.21813925819931	-0.122926044451111	0.327730213841185	0.103912691525617	1.39942821569174	0.236819329411982	0.433960460434098
ENSG00000108379	LOC101929777	1.32355041674815	896.634615104946	6.76068888020095	5.21813925819931	-0.122926044451111	0.327730213841185	0.103912691525617	1.39942821569174	0.236819329411982	0.433960460434098
ENSG00000099889	ARVCF	0.960056792243672	1186.17048168249	9.96902704434898	7.42151817824935	-0.1155873100185	0.244179376177837	0.0977268688238906	1.39891828023389	0.236904769743515	0.433993473837818
ENSG00000161021	MAML1	1.62002255623543	946.509871908513	7.02746941980658	5.16723452215286	0.174654471718979	0.370636667302293	0.147666280001696	1.39893246937088	0.236902391830366	0.433993473837818
ENSG00000198924	DCLRE1A	0.376789081486613	1183.68543556862	10.7384282663895	7.6610500680222	-0.0624432222375401	0.130479759286032	0.05279391601008	1.3989521405378	0.236899095248801	0.433993473837818
ENSG00000026950	BTN3A1	0.237444795745887	1224.06129000719	11.5014110532906	7.95229809817864	0.0493319311432899	0.0937512149081721	0.0417159508172558	1.39846608908708	0.236980566199853	0.434098280882139
ENSG00000254683	SNRPCP6	1.89001520492827	209.803249767772	0.752284192188265	0.201947661956806	-0.161644246943566	0.292915136967733	0.136726961156172	1.39769426040654	0.237110008343893	0.434270695915458
ENSG00000099330	OCEL1	0.64954781816253	980.569663128065	8.24323191256792	5.6615822412021	0.0839073204830851	0.239465869975919	0.0710092913563891	1.39626980955626	0.237349125846342	0.434488058730153
ENSG00000124198	ARFGEF2	0.224885187442539	1386.49190386213	13.3252754434745	9.18628334759654	0.0472608605767862	0.100644316222865	0.0400020874559665	1.3958473967362	0.237420090985852	0.434488058730153
ENSG00000144395	CCDC150	0.609267788029273	1074.20384821769	9.22228119629946	6.71276784769911	-0.0780576229942131	0.230261980150405	0.0660752544957881	1.39557427377851	0.237465989200425	0.434488058730153
ENSG00000156304	SCAF4	0.540654052466393	1309.04372905209	11.7834934664958	8.18729950908898	0.0801407439958427	0.164170070437847	0.0678375954268346	1.3956157078882	0.237459025520928	0.434488058730153
ENSG00000161940	BCL6B	0.866293261256396	1146.69055431844	9.63383633858318	6.80335157710407	0.0951938737024567	0.20546639759784	0.0805698384246642	1.39596012887653	0.237401149526824	0.434488058730153
ENSG00000184939	ZFP90	0.264606517663369	1270.40859624411	11.9086715433438	8.44212935779369	-0.0559232223058053	0.112950985561936	0.0473290512311311	1.39613938275138	0.237371034738312	0.434488058730153
ENSG00000218265	RPS4XP7	2.65025115493876	243.51077609571	0.848956983272291	0.529247362207306	-0.15637823476673	0.372140273641892	0.13237007928865	1.39563854323078	0.237455187774143	0.434488058730153
ENSG00000224831	TMEM183BP	1.03142387978697	847.817902987399	6.30442072965025	4.79593279990775	-0.107773815096118	0.237904487326199	0.0912080586974793	1.39624004351009	0.237354125684568	0.434488058730153
ENSG00000230576	OR6R1P	5.37580422678328	352.234351021335	1.35647722671899	1.71327705794331	-0.21327426011576	0.688944727115628	0.180487573708825	1.39631137001969	0.237342145099431	0.434488058730153
ENSG00000286088	FAM24B-CUZD1	1.83700887067094	665.661376695888	4.23574826888589	3.93726658034026	-0.100440881191396	0.216744600874591	0.085000490186944	1.39629816721887	0.237344362694763	0.434488058730153
ENSG00000162733	DDR2	0.801024601483982	1531.55206997653	13.699462745456	9.52071643894133	0.0919932904196907	0.20508195957559	0.0778828136720271	1.39517613930047	0.237532914832282	0.4345647733486
ENSG00000224107	ETDB	4.35269223754499	347.736617729585	1.38729941917033	1.13760210858914	0.0908983636230841	0.0928358077584183	0.0769711587500202	1.3946206156117	0.237626335514767	0.434701636973258
ENSG00000166971	AKTIP	0.313497176452795	1185.89794397627	10.9251307279068	7.7309866770212	-0.0542356539443239	0.117312603102961	0.0459297870029678	1.39437921108741	0.237666945648303	0.434707833771611
ENSG00000181939	OR4C15	70	369.839925096773	0.349189522095723	1.13218354991797	-0.621558734503491	1.28689670537593	0.526355662962192	1.39445899478627	0.237653523151479	0.434707833771611
ENSG00000056487	PHF21B	2.78859023116552	961.557494146989	6.66762393748559	5.90681459134519	-0.234365214814566	0.518968601987454	0.198490653794372	1.39413933642682	0.237707306759524	0.434747612340808
ENSG00000106366	SERPINE1	2.10961802182762	1406.28687020379	11.5136829758188	8.44839501041849	0.154451205093281	0.461038251327068	0.130827301130827	1.39375307243487	0.237772316691837	0.434832461869553
ENSG00000265241	RBM8A	0.459809198421606	1472.65369281742	13.5135220915814	9.41641550969023	0.0684647724153127	0.128819485957978	0.0580015878291768	1.39333187369187	0.237843230878683	0.434928094830045
ENSG00000129116	PALLD	0.47537660483075	1514.14044090485	13.9641123798276	9.72609602373847	0.0720972931188128	0.165215023363374	0.0611218059501985	1.39137938201964	0.238172293122256	0.435359407313578
ENSG00000010072	SPRTN	0.192508577754548	1128.77867461615	10.6846912173	7.41121281879109	0.0453115451681529	0.109556190207246	0.0384252241931558	1.3905446049611	0.238313150433042	0.435458754109891
ENSG00000099381	SETD1A	0.625875685583886	1270.02202730253	11.1392908069377	7.91327011987508	0.0820903613203157	0.15071778606388	0.0696121312838389	1.39063921913432	0.238297180495482	0.435458754109891
ENSG00000145321	GC	7.98815471769562	475.200826850305	1.99023881382879	1.52504597709259	-0.309255174724367	0.769218940256611	0.262258107656827	1.39051636454454	0.238317917388005	0.435458754109891
ENSG00000173227	SYT12	0.906533765837701	997.703883005087	8.18847878027053	6.05007575857223	-0.0928507903130109	0.31456812206563	0.0787330053977705	1.39077716036089	0.238273899706355	0.435458754109891
ENSG00000273540	AGBL1	1.41794662317621	1001.04647944796	7.66384877316036	5.85314892130829	-0.135391963678035	0.306697831914673	0.114821675521271	1.39039441415358	0.238338503824729	0.435458754109891
ENSG00000169271	HSPB3	3.65350420623906	673.896189425214	3.80491318236615	3.35005975565742	-0.0207376713543667	0.0174409096056876	0.0175910800222817	1.38974450889459	0.238448250690247	0.435538264183975
ENSG00000213390	ARHGAP19	0.325446924124515	1216.67961437442	11.2554843709681	7.96187246333347	-0.0562586349703007	0.149616106295253	0.0477231870697758	1.38969502419981	0.238456609482498	0.435538264183975
ENSG00000229562	ZFYVE9P1	7.94401843737101	221.998724202487	0.521511257575748	0.172432085508627	-0.243331320117762	0.642445161675957	0.206409571567871	1.38974896635497	0.238447497768128	0.435538264183975
ENSG00000181778	TMEM252	2.01282483736443	622.106618375512	3.75292600132424	3.4177594035503	-0.153225161952151	0.33606225797614	0.129984455781036	1.38956010783577	0.238479400918668	0.435545833532409
ENSG00000104852	SNRNP70	0.223046575578933	1335.84539495222	12.7096012570851	8.812492760034	0.0501877059483618	0.100860780284828	0.0425821031959232	1.38912226838302	0.238553383401224	0.435646886935938
ENSG00000149600	COMMD7	0.382401156284995	1165.88750467432	10.5125991990474	7.31092814685441	0.0648304370687284	0.159839339174115	0.0550356173119092	1.38761892628987	0.238807617837615	0.435943128009134
ENSG00000169896	ITGAM	1.21386573465503	1161.0184105217	9.44811393194258	6.80083502481369	0.103920486054756	0.247777790878707	0.0882200434999644	1.38761122221656	0.238808921542172	0.435943128009134
ENSG00000286920	SMIM40	9.78299962426986	260.532514852375	0.6878404715867	0.755916387444215	-0.323855087314839	0.589563671779454	0.27492288584108	1.38764910273461	0.238802511379532	0.435943128009134
ENSG00000151715	TMEM45B	1.09659388721798	999.269668322156	7.77495197542852	5.81327499154813	-0.115800009620091	0.317047400577724	0.0983181901284648	1.38723309225257	0.238872920360506	0.435986968110972
ENSG00000169436	COL22A1	3.21693941016922	1188.19166371549	8.89249900560161	6.91320776557796	-0.185232386534927	0.48162300621177	0.157286530080444	1.38691798965886	0.238926267650454	0.435986968110972
ENSG00000188878	FBF1	0.268707616659214	1056.47588011829	9.62568924397847	6.68876454601567	0.0497755989447124	0.126649677218209	0.0422632452441472	1.38709851011964	0.238895703525746	0.435986968110972
ENSG00000257446	ZNF878	0.650730590089608	756.986542448119	5.88308423344517	4.3726821632402	-0.0804209351666883	0.220050984597787	0.068284842360718	1.38704201200755	0.238905268774996	0.435986968110972
ENSG00000229375	USP24P1	8.43155461600473	444.420544745954	1.86280177847436	1.77522054787881	0.364794389316704	0.983158125580529	0.309794808710492	1.38658988678645	0.238981831279694	0.436054292557903
ENSG00000176256	HMGB4	3.85901153093628	553.676277634302	2.88533109682292	3.11686753118579	-0.220828419976585	0.516105121709061	0.187542934625799	1.38646373761176	0.239003198590723	0.436059215607815
ENSG00000165288	BRWD3	0.185890872024572	1322.63226039045	12.7475727972875	8.93382056146166	-0.0422754124854763	0.0894876377820272	0.0359068388503492	1.38618553398722	0.239050329282125	0.436111139276212
ENSG00000130244	FAM98C	0.176017387586356	1031.96562862457	9.78276962737842	6.91000524779228	-0.0432375526427984	0.0902574266539951	0.0367256239181621	1.38606578269397	0.239070619916007	0.43611409303631
ENSG00000113916	BCL6	0.377018828904367	1258.36028321222	11.452925939471	8.03505642563208	0.054747775915884	0.107429706878468	0.0465262213856457	1.38464166676356	0.239312082236367	0.436354529746213
ENSG00000150455	TIRAP	0.352115363365017	1056.14026150672	9.45039293978996	6.54752690305243	0.0631654280853483	0.154692508342556	0.0536777949301459	1.38474419730534	0.239294688041516	0.436354529746213
ENSG00000280913	CTSLP3	0.483825048795596	797.980350108864	6.57593109749409	4.80076406678556	-0.0739624912487092	0.154143009983494	0.0628557598803188	1.38462733044699	0.239314514499253	0.436354529746213
ENSG00000233173	VN1R34P	4.42542255859595	302.683573119988	1.08789275707416	0.634223211582163	0.156879501719775	0.430491645987237	0.133369132301758	1.38363567517493	0.239482829101525	0.436627341582191
ENSG00000166143	PPP1R14D	0.714455766637583	584.908679110971	3.80185169563873	2.82928063272813	-0.107447280241546	0.347044152700213	0.0913598012200611	1.38318592768578	0.239559212573858	0.436732514214606
ENSG00000249770	MTND6P17	40.192151805997	328.229348063699	0.432429958339473	0.985495096874744	-0.556386456534626	1.05769383426638	0.473148745117676	1.38279472661306	0.239625676807342	0.436819588403997
ENSG00000100441	KHNYN	0.244614091866068	1329.41662715258	12.641209232835	8.72968366545914	0.0500583444996561	0.107135713244243	0.0425726604118424	1.38258354712937	0.239661565065791	0.436823572101466
ENSG00000123384	LRP1	0.719863751542496	1745.19916241168	15.9480831040982	11.1563032879887	0.0907335630157522	0.217980557163962	0.0771805971591156	1.38203697443486	0.239754481038481	0.436823572101466
ENSG00000152620	NADK2	0.461452546442611	1341.23913557395	12.2451160177409	8.43158838196726	0.0721553036048761	0.14305016967326	0.0613779523537927	1.38201171775344	0.239758775668262	0.436823572101466
ENSG00000156466	GDF6	2.28228168468807	962.683874393494	6.89794326068478	5.79990880367733	-0.176072572238441	0.386092209386391	0.149772330377657	1.38203882381937	0.239754166574007	0.436823572101466
ENSG00000232168	P2RY10BP	15.945521008766	266.887499135673	0.528499867253001	0.705516670554789	-0.341188661310205	1.00890444360268	0.290225080900116	1.38203581532564	0.239754678130616	0.436823572101466
ENSG00000268062	SRP14P4	0.881125727526622	485.812997385752	2.98279907753533	2.13088920540551	0.104480563436975	0.211783423158805	0.0888656098791664	1.38230398619827	0.239709084248057	0.436823572101466
ENSG00000100154	TTC28	0.328932875568118	1392.93573051479	12.9889318844859	9.24640261444068	-0.0592279304019967	0.14174658841109	0.0503876843785067	1.38166995601052	0.239816897805705	0.436857596461794
ENSG00000174948	GPR149	0.870408461634205	638.024890932598	4.48987440346662	3.4680931857724	-0.0936097086909071	0.200775273526882	0.0796405284313731	1.38157199548589	0.239833560741709	0.436857596461794
ENSG00000272676	OR5AO1P	2.34876150698397	286.553566201987	1.14610200299476	0.932835119164142	-0.139652461565185	0.295734238447988	0.118803813330808	1.38177212997515	0.239799519668834	0.436857596461794
ENSG00000111981	ULBP1	1.16291016707454	1007.60593578542	8.00190388266713	5.51828291855957	0.111862407838992	0.338709694580365	0.0951842220660882	1.38114220600642	0.239906683907291	0.436877548531808
ENSG00000188672	RHCE	0.991442753563	847.048965798208	6.58206816828449	4.56472649818531	0.0665047640678081	0.0774872542164544	0.0565840225918931	1.38139499210335	0.239863672315384	0.436877548531808
ENSG00000108021	TASOR2	0.202031208796245	1402.54056789666	13.4753094931231	9.46562702859759	-0.0483559209996152	0.0887441598883379	0.0411503585186771	1.38086770331156	0.239953401197671	0.43688677557716
ENSG00000125772	GPCPD1	0.372237187915443	1325.23234852886	12.241420789188	8.65461558001745	-0.0592090559912636	0.124614017421595	0.0503883664710344	1.38075210887818	0.239973077386334	0.43688677557716
ENSG00000136231	IGF2BP3	1.10280506551612	1269.25751688103	10.6583193215347	7.54052833286953	0.124661468133148	0.369377027219613	0.106091660952904	1.38070843200901	0.23998051246168	0.43688677557716
ENSG00000167748	KLK1	2.61672869535026	547.664291063916	2.87610904302119	2.55471490803263	-0.177628791003931	0.458180251915984	0.151182551468041	1.38045857455366	0.240023050860739	0.436890756318778
ENSG00000187372	PCDHB13	0.882394860952642	1163.905497223	9.96105487036792	6.91254494378812	0.102410346397677	0.241455673933567	0.0871659178902197	1.38036600334727	0.240038813497262	0.436890756318778
ENSG00000034693	PEX3	0.404145286462362	1162.59801047308	10.5340413560762	7.50873678563011	-0.0622034168744135	0.133988398385819	0.0529481112882501	1.38015396313844	0.240074923555949	0.436904280008808
ENSG00000075461	CACNG4	3.36926801647087	1061.83423369245	7.57883838874734	6.42974193539057	-0.245070512340898	0.603787675293741	0.208651615713001	1.37955370942941	0.240177181469807	0.436904280008808
ENSG00000140807	NKD1	1.16770227268184	1241.60290690399	10.3056812511215	7.83242493859277	-0.131457609893457	0.287356467578454	0.111918838386799	1.37963777131875	0.240162857681901	0.436904280008808
ENSG00000185621	LMLN	0.288041108402387	1124.195646969	10.3601352488815	7.09066854049225	0.0577381305404594	0.151893620994059	0.0491501206977978	1.37999101521577	0.240102677775019	0.436904280008808
ENSG00000203697	CAPN8	0.764896465044626	849.67379268281	6.62682924509029	4.849872152713	-0.0991515595032544	0.296270187883252	0.0844137683036037	1.37966142853177	0.240158826780804	0.436904280008808
ENSG00000243290	IGKV1-12	4.3711386028162	537.83178809907	2.80037587303362	3.67237260374389	-0.193479713214868	0.535563673289525	0.164719834065304	1.37968225233251	0.240155278726716	0.436904280008808
ENSG00000249170	LOC107986208	1.93821436949476	495.806068090584	2.69341999733868	2.49995708534212	-0.136673993321391	0.366271787985576	0.116360075966832	1.3796336398442	0.240163561643304	0.436904280008808
ENSG00000106631	MYL7	4.33117099720144	453.093289868651	2.09947582002343	1.95461234148832	0.00919225950143275	0.00788221043840375	0.00782659698063834	1.37942664414344	0.240198834824623	0.436909642212763
ENSG00000204669	C9orf57	1.38680281273189	576.219465222132	3.43338623868968	2.13743404189328	0.152868917618588	0.454721463030204	0.130187732706909	1.37879040981365	0.240307292012257	0.437038851115335
ENSG00000204659	CBY3	0.840736772555558	495.265163379787	3.05043508343046	2.47578800890976	-0.11614117546104	0.246237992623202	0.0989225442714955	1.37842099326871	0.240370292795806	0.437119392923383
ENSG00000106688	SLC1A1	1.62693287225684	1130.72410470783	8.99624534612645	6.77963121846062	-0.141468958813249	0.346678729369809	0.120521952557819	1.37781210635038	0.240474177004377	0.437251195258974
ENSG00000139352	ASCL1	4.09299175251907	844.521181893179	5.23916423969332	4.80162333840958	-0.217136377593221	0.555819263192711	0.184987831921546	1.37777675037774	0.240480210880423	0.437251195258974
ENSG00000233071	RPSAP59	22.8532961691829	264.614513264432	0.370831126377208	-0.0234118939804094	-0.419471913727841	0.795679245139572	0.357392978725285	1.37757020953283	0.240515462970534	0.437281251820642
ENSG00000165966	PDZRN4	2.68036120437742	952.399985228425	6.6212495563344	5.72519123047471	-0.223945399690567	0.447811010097429	0.19084451292097	1.37697144916995	0.240617694034341	0.437433068722173
ENSG00000119729	RHOQ	0.410326489147812	1429.69804682865	13.1788223707919	9.14707332768442	0.0636898343876414	0.128844234736999	0.0542836332720725	1.37658306828774	0.240684033609725	0.437451534022704
ENSG00000201440	RNA5SP515	3.61792503487029	277.426964114139	0.991472157152929	0.803883811541173	-0.21477671055218	0.417418351508272	0.183070991349872	1.37637034419582	0.240720378569531	0.437451534022704
ENSG00000259315	ACTG1P17	0.317805107485925	768.344761282321	6.54259914449585	4.74949718105389	-0.0532196962543901	0.111323611303957	0.0453634179375135	1.37636380877418	0.240721495284214	0.437451534022704
ENSG00000268988	SPANXN2	2.78173145577732	380.706144106186	1.6804914903496	1.56194829345166	-0.177979320126898	0.602452222784492	0.151699311322195	1.3764862214994	0.240700579533366	0.437451534022704
ENSG00000103160	HSDL1	0.365241183549096	1253.54697785431	11.4663261132657	8.16119025327789	-0.0606995092758182	0.132197454220713	0.0517451126411426	1.37604199035539	0.240776492546022	0.437517437784835
ENSG00000183864	TOB2	0.654249561930418	1362.22607186843	12.1166204134692	8.50615191793594	0.0932918372337774	0.231110499772771	0.0795356622493981	1.37582592495055	0.240813425687122	0.437550509347714
ENSG00000099203	TMED1	0.545000981001015	1184.15864275846	10.5031399589207	7.22890622605907	0.0750725751467945	0.155001367885864	0.0640102357644851	1.37551006646254	0.240867429359409	0.437594884815875
ENSG00000213066	CEP43	0.294735051075497	1248.20327026316	11.6111241667795	8.22299837306411	-0.0531863740602666	0.111183604568152	0.0453498422113699	1.37546393200425	0.240875318397255	0.437594884815875
ENSG00000090339	ICAM1	1.09904017827874	1278.08292393137	10.7385687616986	7.60850391636721	0.110041255335081	0.232063957515912	0.0938320213614433	1.37533637038658	0.240897133195578	0.437600479489545
ENSG00000172382	PRSS27	0.482995076746926	937.400110747008	7.76055596945253	5.69477819440908	-0.0788323346598536	0.179671865810339	0.0672325204469729	1.37483313948955	0.240983216072728	0.437688772526948
ENSG00000249921	RACK1P1	0.426578146266851	543.766920500111	3.89249202338725	2.9893005915689	-0.062112052547101	0.133056248212145	0.0529825608767539	1.37431368358075	0.241072113658772	0.437748115342718
ENSG00000125734	GPR108	0.292064873534906	1190.16115351138	11.0492213280521	7.63781397019978	0.0544901560007967	0.11649067024983	0.0464924180695863	1.37363653600338	0.241188057868917	0.437856531344031
ENSG00000046647	GEMIN8	0.1798240252942	1023.58735757399	9.69270261297111	6.82052529705457	-0.0449679799381249	0.118493349663628	0.0383750117427944	1.37312386188893	0.241275885334137	0.437947896353134
ENSG00000146955	RAB19	0.513555900371616	940.76012055721	7.99150132943697	5.81905010214658	-0.0694567258675655	0.148006066526716	0.0592786176476803	1.37287968703394	0.241317729210383	0.437949974023837
ENSG00000164941	INTS8	0.25077014867917	1320.96221452701	12.5071321173086	8.61449103380966	0.0530111294391342	0.10744144260314	0.0452415347594846	1.37296496704974	0.241303113899461	0.437949974023837
ENSG00000184507	NUTM1	1.00179113248439	576.450203412472	3.73376406365915	2.93066191114831	-0.125651441916732	0.244929569356375	0.107254988219757	1.37246081691771	0.241389530918737	0.437949974023837
ENSG00000220563	PKMP3	0.689691544214822	798.537921882181	6.21575165821428	4.67359127174275	-0.09251574063744	0.218961450466275	0.0789655652801147	1.37263719367056	0.24135929367157	0.437949974023837
ENSG00000283578	MTND5P42	1.56023867373631	430.675819725709	2.22917492140475	2.03499115798833	-0.130906124852332	0.28089647645065	0.111729269972332	1.37273280192807	0.241342904942887	0.437949974023837
ENSG00000108576	SLC6A4	0.810546819302593	900.217534749843	7.15678351085818	5.37140565817968	-0.0906708862824825	0.198866293262639	0.0774080953770221	1.37202794850815	0.241463759498176	0.43805062000511
ENSG00000100393	EP300	0.164020902763709	1408.67296485268	13.6713338778072	9.61234904566568	-0.0380035123522508	0.0947179457262825	0.032456138637066	1.37105151781023	0.24163130055182	0.438286480674552
ENSG00000122786	CALD1	0.479711813888369	1562.0833236188	14.4547851517158	9.99789344241082	0.0722649186390909	0.147874077838278	0.0617365798088513	1.3701556442761	0.241785143668729	0.438438916475445
ENSG00000270307	MTATP6P2	17.5375370588798	264.439364918531	0.46113019398848	0.487627358900824	-0.450813362833011	1.1432551430135	0.385112553258565	1.37030805612392	0.241758962459594	0.438438916475445
ENSG00000186648	CARMIL3	1.83776187692844	879.246334722228	6.34885660071807	4.92304893070846	-0.098057857482288	0.14077940480508	0.083782535040829	1.36980203190351	0.241845900269258	0.438505468584856
ENSG00000111058	ACSS3	1.25947674597527	1208.64406910278	10.0185677300732	7.44451321390018	-0.111159661974059	0.350030722088822	0.0949860946411798	1.36953889551566	0.241891123623215	0.438552881342419
ENSG00000173626	TRAPPC3L	0.522144396847862	1166.08442731792	10.2537552798067	7.42432516317498	-0.0690397653567502	0.149659255028891	0.0589968964699257	1.36943139780671	0.24190960144143	0.438552881342419
ENSG00000225923	LOC101060164	17.9325116733943	259.429257450756	0.442920403608377	0.756024985436527	-0.332111716167737	0.688763317331271	0.283821094431263	1.36923834494171	0.24194278967932	0.438579007014581
ENSG00000054611	TBC1D22A	0.123494898417899	1145.31261579078	11.2116274854961	7.7522388925346	0.0342549583388823	0.0715463474801395	0.0292753459289567	1.3691241031479	0.241962431904574	0.438580575158957
ENSG00000126391	FRMD8	0.578200681013251	1273.39304189598	11.3302073972273	7.90168284070613	0.0763369086741136	0.160122751104206	0.0652484947824179	1.36876264061622	0.242024592953801	0.43862269557397
ENSG00000148824	MTG1	0.189859869160364	1149.11763221314	10.8964416111736	7.52562984304301	0.0421308684003449	0.118928809949438	0.0360099122557164	1.36885263242727	0.242009115160359	0.43862269557397
ENSG00000235995	UBE2V1P6	50.7237691465838	348.764738514616	0.410814825221047	1.27992008349874	-0.60652496455577	1.17357146679422	0.518442589426578	1.36866140293351	0.242042006378078	0.43862269557397
ENSG00000134982	APC	0.293958486076089	1401.97575384131	13.3164025009417	9.37865930051771	-0.0581285163914007	0.176362729653248	0.0496924291725741	1.36835260247163	0.242095131137572	0.438680189866872
ENSG00000241451	RPS27P22	4.6742894611011	197.383984117886	0.51836042276947	-0.129838621566884	-0.185582607686659	0.458094988168362	0.158661111542812	1.36814951445649	0.242130077302562	0.438680189866872
ENSG00000235917	MTCO2P11	0.871436420203554	597.359040151069	3.98650094967045	3.2979431052599	-0.0830618609384155	0.184999683388757	0.0710183763168395	1.36792358068386	0.242168961846462	0.43871660896004
ENSG00000137801	THBS1	1.39515486030425	1679.81803297666	14.6889822781675	10.4332673924651	0.120146331984908	0.34778477300168	0.102730084941093	1.3678098869806	0.242188532084025	0.438718035055918
ENSG00000167619	TMEM145	0.994748333640846	973.709949028531	7.81063140858257	5.89122831972727	-0.109213355684776	0.283610173493409	0.0933858458596867	1.36769540916497	0.24220823923774	0.438719708931315
ENSG00000249715	FER1L5	0.289793866275834	925.882476464066	8.2500434997596	5.91700062802866	-0.0504634404153137	0.106568964548407	0.0431538105478338	1.3674624525383	0.242248348340173	0.438758334398798
ENSG00000089127	OAS1	1.34920647837021	1219.09706885705	9.95561361123308	7.49487417573047	-0.102860251529335	0.246252531007286	0.0879654945951438	1.36732094397683	0.242272716401461	0.438768446035095
ENSG00000078295	ADCY2	1.24962653232226	1224.2798231165	10.2096811179298	7.51850394102988	-0.124833087754284	0.265616500037235	0.106762621425353	1.36716511499648	0.24229955392168	0.438781661737208
ENSG00000161618	ALDH16A1	0.269907493744875	1135.93650351333	10.4710359858335	7.29461042903502	0.0467050149275104	0.0989817226969052	0.0399512294036461	1.36667966952177	0.242383182588234	0.43879838956749
ENSG00000189152	GRAPL	1.02032653764349	790.336284434572	5.85597172999924	4.53648608495819	-0.0918302213477368	0.21438937048561	0.0785599378237417	1.36637214596722	0.242436178477986	0.438820733307652
ENSG00000211974	IGHV2-70D	9.04599979976688	291.430985260187	0.848162820438274	1.10899179098902	-0.306672575256743	0.761507331670209	0.262348444892562	1.3664473159601	0.242423223043012	0.438820733307652
ENSG00000240861	RPS10P23	0.751302942102673	576.992956681652	3.89033689077597	3.15761858708136	-0.0754189185326363	0.15187005047652	0.0645319258674246	1.36587623468909	0.2425216691766	0.438913022795581
ENSG00000153157	SYCP2L	0.829807541842378	924.264607060106	7.44330163163945	5.50798014071013	-0.0888108665978649	0.203748574689602	0.0759992489201213	1.36556889267552	0.242574670641222	0.438974931013175
ENSG00000143502	SUSD4	1.44695506383457	1003.7958567831	7.65322784394825	6.15278815016825	-0.133429723078584	0.302070034045668	0.114198562296098	1.36516107468791	0.242645021082629	0.439068222759118
ENSG00000277632	CCL3	1.68224807718358	727.332469296404	4.76503039609327	3.89030869567134	-0.0421164288341399	0.0386165383735855	0.0360493805333596	1.36492084265809	0.24268647382415	0.439109213469088
ENSG00000018408	WWTR1	0.384957603869125	1420.03655769035	13.145653989169	9.12258700851981	0.0602094408343716	0.131846592367625	0.051541884092892	1.36461018355551	0.242740091756872	0.439138192083389
ENSG00000101004	NINL	0.73992690525864	1269.15805727833	11.1496277796845	8.02536631424451	-0.0858011895625335	0.18986781286537	0.0734591328229939	1.36425333327615	0.242801699827422	0.439147606166655
ENSG00000101812	H2BW2	1.01628988547339	796.901808431054	5.82983930457765	4.70638567768384	-0.0949500914650756	0.27145652619879	0.0812972890383419	1.36407624975437	0.242832279313197	0.439168907102351
ENSG00000178287	SPAG11A	25.6353883891832	296.329138526397	0.493369035512348	1.16059607040472	-0.374711513947053	0.805702990817369	0.320847114220183	1.3639479618653	0.242854435506594	0.439174972161405
ENSG00000124787	RPP40	0.412602116698636	1047.33522229639	9.21931879215495	6.42563843204657	0.0655332217976276	0.126515676091681	0.0561201801828418	1.36359351073522	0.242915664440428	0.439211065862715
ENSG00000135114	OASL	1.68057589496085	1064.13666665699	8.20533207274631	6.26427536754422	-0.122419979246953	0.301499935274263	0.104843407597374	1.36339704186926	0.242949611154996	0.439211065862715
ENSG00000175115	PACS1	0.175084252686593	1262.6588606033	12.1029873223056	8.41084215991104	0.0370579251775541	0.0732574472475014	0.0317419125662864	1.36300050940217	0.24301814330773	0.439266962213213
ENSG00000172987	HPSE2	2.50463133439335	757.232041327402	4.70239603588018	4.21699988784696	-0.168781586273727	0.424582296463659	0.144587957947738	1.36265489369086	0.243077894805106	0.439340966457915
ENSG00000166557	TMED3	0.556917874514298	1398.11805105581	12.6618315651731	8.76028062891006	0.0730777094694402	0.257623186430912	0.062607297010329	1.36244802838859	0.243113667113935	0.439362675347668
ENSG00000212499	RNA5SP300	2.21882711164268	398.449363174506	1.90830580023743	1.69801849188974	-0.174903786492204	0.400921067885494	0.149848366269608	1.36236788809713	0.243127527147066	0.439362675347668
ENSG00000156510	HKDC1	2.66492671915618	773.947848753794	4.89735131731229	4.20034245987862	-0.213226683396525	0.476338985520262	0.182702738181638	1.36204981376866	0.243182546685684	0.439394111370274
ENSG00000174572	RPL10P2	4.18423311683364	257.55679357951	0.857012766570498	0.741885305976807	-0.187690556812834	0.367818789250947	0.160819810451495	1.36208984043022	0.243175622159788	0.439394111370274
ENSG00000198646	NCOA6	0.205482893501333	1317.11004456498	12.6098911740696	8.7244715351476	0.0455656539258643	0.0950964210752809	0.0390465446017252	1.36178955897674	0.243227576063958	0.439441478571342
ENSG00000169288	MRPL1	0.272020288898424	1126.90467279141	10.3719064403154	7.37945314266083	-0.0483726187491287	0.0952760119002344	0.0414555659517384	1.36154970948606	0.243269083909023	0.439482476551085
ENSG00000133805	AMPD3	0.513824772229832	1106.22101113462	9.65993678313647	6.76609296832271	0.0670786225611034	0.147515770956451	0.0575011657940723	1.36086477329771	0.243387665060948	0.439592906096794
ENSG00000213337	ANKRD39	0.287979116560491	1054.37665156153	9.60042697723285	6.84708996084564	-0.0544420552119431	0.112442874678398	0.0466706072308595	1.36076183514633	0.243405492555113	0.439592906096794
ENSG00000254629	LOC100420800	2.3732804950777	469.264034480125	2.38497858585948	2.2026565979866	-0.0872114049983853	0.0937181134313151	0.0747567185537792	1.36096233687078	0.243370769840239	0.439592906096794
ENSG00000136425	CIB2	1.00877771067659	1062.27867873226	8.66499111559887	6.09804351080163	0.116988395895016	0.29159525617597	0.100302717680326	1.36037979086832	0.243471671371386	0.439678429111201
ENSG00000220447	RPS15AP21	23.6175874925765	272.17129695032	0.402504100279839	0.383330354031816	-0.462933683372103	0.846217092429763	0.396977592900349	1.3598956198131	0.243555572403405	0.439713865547606
ENSG00000241553	ARPC4	0.215232082742733	1358.43061399082	12.9421823243189	9.12653509932569	-0.0394823493060833	0.0848824722940464	0.0338562424132422	1.35996728645653	0.243543151211887	0.439713865547606
ENSG00000285986	LOC100996886	6.55925016372926	319.457941078249	1.06406635462795	0.12514364516505	0.316235146037462	0.690200039055114	0.271173754459747	1.35995632898199	0.243545050300482	0.439713865547606
ENSG00000183840	GPR39	2.33142535525534	902.142812405074	6.26276810391317	5.22775304896156	-0.164457226583065	0.421821816050676	0.14104575707165	1.35952084701876	0.243620540234778	0.439734578256544
ENSG00000234587	MRPL50P1	13.7908530259725	227.854951491971	0.392305109705956	-0.032788789673118	-0.382385657581758	0.67885173369164	0.328009549731896	1.35903365895717	0.243705027135302	0.439793813204507
ENSG00000253458	IGHVII-15-1	27.7411728983453	296.187330020316	0.461056637074381	0.816771772453239	-0.487872253769006	0.915978801111643	0.418483094131567	1.35911561820844	0.243690811473393	0.439793813204507
ENSG00000271632	LOC100421684	3.90306328964856	260.932902169359	0.883208764643063	0.75914543768005	-0.201507917968274	0.467521387498093	0.172868463577296	1.35879108067585	0.24374710776053	0.439801792751522
ENSG00000206384	COL6A6	1.31983110347654	1066.16800297276	8.45935750411028	6.50996974100434	-0.13105694560488	0.271498206581907	0.112436627379217	1.35864021078942	0.243773283983888	0.439815047795653
ENSG00000101150	TPD52L2	0.338881692802496	1415.88127016626	13.2591782449161	9.1631499536889	0.055307843963681	0.119977130982985	0.0474650152957718	1.3577699963926	0.24392433483404	0.440053581827966
ENSG00000231256	CFAP97D1	0.394487859863172	882.228658291788	7.55838773158174	5.48045113604194	-0.0585744402481755	0.125338872512739	0.0502746071101965	1.35743462699644	0.243982578354314	0.440124662165412
ENSG00000144908	ALDH1L1	1.21161714236191	1061.5322211511	8.51554401499924	6.47821972838262	-0.116654941657377	0.39619073338982	0.100132834540228	1.35722940758844	0.244018227124134	0.440154975585949
ENSG00000137500	CCDC90B	0.251684729514475	1334.88401466635	12.6017168684851	8.88249926902113	-0.0536303624648474	0.0979234998329023	0.0460406951625437	1.3568683728449	0.244080958078714	0.440200138542535
ENSG00000249188	ENPP7P1	0.972714503020793	701.985477834463	4.97670341907701	3.98771404895444	-0.115130117496224	0.238556241547427	0.0988457614368659	1.3566311764161	0.244122182433172	0.440240493907854
ENSG00000065600	PACC1	0.461687507380701	1176.20091743991	10.5167904863628	7.53886505275565	-0.0656540462668356	0.184795723053685	0.0563992610403185	1.35511504250626	0.244385884808158	0.440375425245161
ENSG00000102547	CAB39L	0.767848698408333	1149.87344468636	9.90979517598502	7.1734914438414	-0.0895450282966465	0.203494510986497	0.0769169470315983	1.35531074065255	0.244351827346528	0.440375425245161
ENSG00000174721	FGFBP3	0.763131631734726	950.278240524532	7.49702427223083	5.60125060229069	-0.101107247261972	0.324640709332365	0.0868394447939718	1.35559668047428	0.244302075485517	0.440375425245161
ENSG00000176269	OR4F21	3.5011247388545	423.168356873554	1.95155243482517	2.19132029114997	-0.222532959238756	0.480927080876885	0.191132188802241	1.35556710008658	0.244307221727236	0.440375425245161
ENSG00000178922	HYI	0.517491622385411	1066.3000187214	9.32643235750417	6.68939097071821	-0.0742232775703549	0.162693664173937	0.063763051141055	1.35500867427446	0.244404398562697	0.440375425245161
ENSG00000252680	RNA5SP449	2.61476782467717	351.849150608815	1.51964800463701	1.52749706245899	-0.148432533564762	0.386885798432208	0.127509225965203	1.35511134742169	0.244386527921573	0.440375425245161
ENSG00000131828	PDHA1	0.31674053514749	1323.43845391786	12.2679736125315	8.5653885383922	0.0486097058991382	0.099552654170118	0.0417662420788693	1.35455044815846	0.244484173954436	0.440451211884459
ENSG00000204671	IL31	2.82579920811517	317.066044576918	1.29002005451623	1.17724078076674	-0.18190687184426	0.487291615274479	0.156291525617121	1.35465077622895	0.244466704509479	0.440451211884459
ENSG00000104941	RSPH6A	1.16987327541323	615.077420376887	4.02638202028223	2.88106117267968	0.115983947183986	0.247628775996146	0.099686973059143	1.35368915972817	0.244634206945964	0.440653528417091
ENSG00000257813	LOC400026	3.54061047882746	374.351452360413	1.55221009792932	0.811100094925693	0.185275452172788	0.502600774598158	0.159264881048128	1.35330510648375	0.244701143703143	0.440740110571194
ENSG00000211793	TRAV9-2	3.94010603718965	318.903700820739	1.22309447905968	1.40689670439408	-0.164731214144601	0.338856235663763	0.141629051219933	1.35284209152423	0.244781872444921	0.440809667024774
ENSG00000173264	GPR137	0.505910250396796	1132.97301961967	9.92401154467999	6.96580070512595	0.0785997584378498	0.159489915833654	0.0675957848458239	1.35208250306376	0.244914380535245	0.440926281286313
ENSG00000198948	MFAP3L	1.16447665861408	1235.50588350602	10.2502829317261	7.72377701132022	-0.110379333411765	0.33507136536355	0.0949268727827514	1.35206380279185	0.244917643849798	0.440926281286313
ENSG00000198948	LOC101928198	1.16447665861408	1235.50588350602	10.2502829317261	7.72377701132022	-0.110379333411765	0.33507136536355	0.0949268727827514	1.35206380279185	0.244917643849798	0.440926281286313
ENSG00000204414	CSHL1	35.1391453467694	298.33730925467	0.324093782216515	-0.112008043215488	-0.445172396711425	0.919625602176857	0.382866286646888	1.35195489661434	0.244936649714513	0.440926281286313
ENSG00000201523	RNA5SP205	5.12369744719182	235.208270589042	0.683082483977166	0.557921143632759	-0.269135349919481	0.600978192293001	0.23151926793603	1.35134801441371	0.245042593315496	0.440993954873639
ENSG00000203668	CHML	0.290892899803631	1336.20106469951	12.4959619788285	8.86270730820528	-0.0551133014655104	0.116224398760944	0.0474129303066412	1.35119882958417	0.245068645120322	0.440993954873639
ENSG00000203668	OPN3	0.290892899803631	1336.20106469951	12.4959619788285	8.86270730820528	-0.0551133014655104	0.116224398760944	0.0474129303066412	1.35119882958417	0.245068645120322	0.440993954873639
ENSG00000227267	DONSONP1	0.691445276919165	515.594686114204	3.38959955135884	2.46933626181611	0.0161547831657018	0.0136553061613519	0.0138973784639968	1.35125245778233	0.245059279761715	0.440993954873639
ENSG00000229677	RPL17P28	0.662219925123398	609.872172381718	4.36493395939034	3.28350978577758	-0.0416417537982057	0.045397287537896	0.0358208852607021	1.3514046067451	0.245032711610982	0.440993954873639
ENSG00000149547	EI24	0.211915259223534	1333.89947827775	12.7243943725727	8.80215263445088	0.0426287776466668	0.102871175332494	0.0366794811549204	1.35070153011324	0.245155511814996	0.44111628467852
ENSG00000214280	DTWD1P1	0.944648276076103	655.967477096918	4.56441141061817	3.65685247563131	-0.11885819251808	0.25206731534969	0.102277004430005	1.35052380634981	0.245186565156801	0.441138176592361
ENSG00000224396	METTL15P3	1.45894666756715	451.086089261872	2.4367185617966	2.04980434979902	-0.119554782099549	0.278021531751895	0.102887002810497	1.35024591621588	0.245235130008648	0.441157589675282
ENSG00000279124	IGSF3P1	2.34925518590931	274.642322977713	1.04636418412019	0.383903240516177	0.131192665731669	0.324159892837415	0.112898832808066	1.35033091060708	0.24522027490592	0.441157589675282
ENSG00000185697	MYBL1	0.570958377929498	1143.70882452234	10.018395889658	6.88953682424157	0.0816895238286423	0.163059774773051	0.0703073288939122	1.34999304760721	0.245279332236966	0.441169149990535
ENSG00000136193	SCRN1	0.911235456539728	1523.56649205166	13.4130538908873	9.53433190174955	0.0898878233018545	0.24795716032677	0.0773757497952398	1.34955934437475	0.245355167582353	0.441237594564972
ENSG00000054965	FAM168A	0.320534023142246	1415.5370386503	13.2564596757336	9.20147714639344	0.0602109735842172	0.124204214830231	0.0518435399592408	1.34884486469031	0.245480160653905	0.441316917668309
ENSG00000099953	MMP11	1.38034974102656	1272.70104016553	10.4586216260572	7.48220603584761	0.112195828354485	0.361847033197498	0.0966017723811486	1.34891079266824	0.245468623772862	0.441316917668309
ENSG00000120159	CAAP1	0.272468881759102	1144.55966995741	10.5938285157924	7.51070179620234	-0.050635325229619	0.110515324749504	0.0436030645677311	1.34856902298377	0.245528437980187	0.441316917668309
ENSG00000126005	MMP24OS	0.439767444943561	1168.97395090532	10.4733685701824	7.28483460690049	0.0674274453577852	0.14348677926103	0.0580599971828354	1.34871252501222	0.24550332106262	0.441316917668309
ENSG00000130522	JUND	0.887204039433022	1374.67266395585	11.9101655682429	8.51102145495608	0.100359069497808	0.208785534676308	0.08643097695215	1.34826235299601	0.245582124431608	0.441316917668309
ENSG00000145907	G3BP1	0.170845592307829	1477.05559840046	14.3567645535595	10.0736057006041	-0.0382985107078017	0.0878641343019462	0.0329850896425055	1.34811963741239	0.245607113484605	0.441316917668309
ENSG00000163155	LYSMD1	0.173552301483784	1063.60575302587	10.1259228074689	7.00222883931619	0.0473817286991103	0.0956280205590708	0.0408067349036833	1.34821175697706	0.245590983281161	0.441316917668309
ENSG00000248387	LOC100131038	33.3969009336661	304.251100576257	0.409221944896096	0.660730839722793	-0.503106199191059	0.967592878183942	0.43320669645519	1.34874241327622	0.245498090165163	0.441316917668309
ENSG00000124212	PTGIS	1.14487815805834	1318.50319949716	11.080624074502	8.16135124150718	0.103852989132776	0.197724712914283	0.0894688999232621	1.34739151223906	0.245734654288146	0.441410259216471
ENSG00000166444	DENND2B	0.648579569727777	1334.09127617204	11.9583874774607	8.29266018538226	0.0833602413403516	0.18523434628252	0.0718113143286546	1.34751055484585	0.245713796861523	0.441410259216471
ENSG00000243943	ZNF512	0.41707344370225	1339.96084078307	12.2204827394152	8.74262143222347	-0.0604402937967772	0.132365164369517	0.0520673299211505	1.34748059408969	0.245719046074768	0.441410259216471
ENSG00000254603	OR5M6P	43.439532626046	324.357595351937	0.365704995643734	0.405092391088475	-0.512211605462548	1.0375029270346	0.441267615008528	1.34739433730697	0.245734159283618	0.441410259216471
ENSG00000028310	BRD9	0.310673225821801	1294.66123133851	12.055329163529	8.32133809069975	0.0568182506573195	0.172909886441855	0.0489539661702143	1.34710035300216	0.245785677343588	0.441434014072118
ENSG00000249858	SNX5P1	1.18846479567409	457.492877161052	2.57990958604869	1.71947913503295	0.117854109383537	0.25167990329415	0.101562274063069	1.34655664531622	0.245880991915629	0.441537297484102
ENSG00000124788	ATXN1	0.33293470981297	1397.65272287574	13.0379919474003	9.05482487777383	0.0570771742303811	0.157508574918551	0.0491916112054255	1.34630306001234	0.245925462082022	0.441549260056488
ENSG00000196345	ZKSCAN7	0.49668326693831	1021.79960116419	8.81559447431195	6.43839756774609	-0.07223746557857	0.196120378587302	0.0622560036023356	1.34636410299729	0.245914756337727	0.441549260056488
ENSG00000163923	RPL39L	0.709423054755229	1062.17385889005	9.01500420705997	6.58402666735127	-0.0891863410709493	0.231202104868284	0.0768686367984859	1.346165126356	0.2459496550418	0.441558754981774
ENSG00000241717	VWFP1	1.292259778473	814.513399621697	5.83320771572315	4.83581092981083	-0.123567239652488	0.27877628050549	0.10650873705294	1.34597260402203	0.245983427479156	0.441585445369772
ENSG00000133636	NTS	3.20448890832553	753.128797614282	4.48753766563847	4.21428324414436	-0.217580618721026	0.548485646779669	0.187570572435529	1.34558459727765	0.246051509184256	0.441626814890919
ENSG00000163993	S100P	1.64371060038139	792.411189896375	5.18476197769254	4.1318041411189	-0.163950431843258	0.473430204209056	0.141340885232008	1.34551801180898	0.246063194935646	0.441626814890919
ENSG00000041353	RAB27B	1.95488386572021	1209.3241503245	9.51792612968276	7.3582356557582	-0.138304892436127	0.357681687023065	0.119267700706286	1.34471234791122	0.246204642734688	0.441722380943506
ENSG00000059588	TARBP1	0.36806396886388	1298.20234236001	11.9654389406764	8.45555586778694	-0.0610902865599663	0.142668376558004	0.0526804944575521	1.34475955706263	0.246196351636661	0.441722380943506
ENSG00000075151	EIF4G3	0.120803406750371	1349.80710124725	13.3427379527799	9.22974773931961	0.0341677231610673	0.0706868958599969	0.029461853875393	1.34496795462058	0.246159755933744	0.441722380943506
ENSG00000115514	TXNDC9	0.609116536809464	1267.14359936407	11.2112821541494	8.058024733696	-0.076751005202008	0.158007828933078	0.0662007821311955	1.34413194663884	0.246306603488809	0.441859961254378
ENSG00000174307	PHLDA3	0.518916555831683	1172.97280682666	10.3063020266547	7.48406756260349	-0.0689017822776009	0.154896104423215	0.0594344014360261	1.34395623134389	0.246337482075108	0.44188141700746
ENSG00000178081	ULK4P3	1.30126614934491	654.797140264155	4.33011685007644	3.09506894524282	0.123617873513397	0.281094669896417	0.106642217030258	1.34370584597406	0.2463814906677	0.441926420328021
ENSG00000126583	PRKCG	1.46765294365821	546.544570856794	3.14858394049134	2.66340055611274	-0.135011122403161	0.310209849822066	0.11647999340918	1.34349613291404	0.246418357951207	0.441958608588295
ENSG00000133863	TEX15	1.47465648920423	987.485307018939	7.52590821823336	5.8685378810615	-0.0588779836109847	0.060023567795177	0.0508013920197826	1.34324314033593	0.246462842692948	0.442004452993158
ENSG00000167380	ZNF226	0.24128766260766	1191.01314283127	11.1225052114464	7.88653744367297	-0.0421850136580536	0.0897688547625587	0.036400005043333	1.34311593119708	0.246485214116242	0.442010635558278
ENSG00000125999	BPIFB1	0.735553367324259	815.15706465877	6.06318025746776	4.3932347221855	-0.0967476418436418	0.450981836217447	0.0834986438584324	1.342523611278	0.246589414168848	0.442163545438917
ENSG00000106327	TFR2	0.717155303161263	1023.6013503537	8.32124969716034	5.80596309957123	0.0962132568662363	0.249784166470312	0.0830839024871801	1.34102247733901	0.246853732757207	0.442297949367357
ENSG00000137691	CFAP300	0.820539809459153	932.039069282344	7.55702093744781	5.22402131710886	0.0921173916375851	0.208232253254612	0.0795203134733678	1.34192145781324	0.24669539933358	0.442297949367357
ENSG00000171388	APLN	1.32306488339735	1179.31556141201	9.53892693197115	6.90543668556393	0.128294037129747	0.269797412714863	0.110776278833297	1.34127984481832	0.24680839107833	0.442297949367357
ENSG00000174996	KLC2	0.491528351351261	1214.95010272191	10.8204689266925	7.55402579862114	0.0739500746400629	0.153742201472026	0.0638555361970255	1.34115854593682	0.246829759622476	0.442297949367357
ENSG00000228413	ARL8BP1	1.24194126686942	369.947184650941	1.75283877783486	1.45372510576586	-0.136656110770482	0.301129991948573	0.117975755165207	1.3417530191872	0.246725056221939	0.442297949367357
ENSG00000232965	RPS12P18	14.385129958194	252.751764767559	0.487188473050625	0.565520956590554	-0.365431009024612	0.83540390682038	0.315496685615081	1.34159426082648	0.246753012702639	0.442297949367357
ENSG00000248447	LOC100533670	16.35022243316	258.650879231319	0.484454589208312	0.476619570084992	-0.293154189731208	0.640164471882019	0.253149067946911	1.34103324830184	0.246851834980151	0.442297949367357
ENSG00000168874	ATOH8	1.07865668967872	1117.59607003739	9.12633805928941	6.94540226257509	-0.111601484388741	0.269952676343808	0.0963938783146513	1.340420416465	0.24695984053909	0.442382493935022
ENSG00000175265	GOLGA8A	0.661406929964889	1374.22643524813	12.1838008245776	8.87931374894275	-0.0760467122822141	0.207984598996231	0.0656916556444259	1.34011007023362	0.247014558041565	0.442382493935022
ENSG00000176797	DEFB103B	41.9934703070348	331.679034416072	0.407517906110811	1.226761972231	-0.376973649739203	0.945383389210432	0.325636230823238	1.34015968784809	0.247005808906934	0.442382493935022
ENSG00000176797	DEFB103A	41.9934703070348	331.679034416072	0.407517906110811	1.226761972231	-0.376973649739203	0.945383389210432	0.325636230823238	1.34015968784809	0.247005808906934	0.442382493935022
ENSG00000176797	LOC124906744	41.9934703070348	331.679034416072	0.407517906110811	1.226761972231	-0.376973649739203	0.945383389210432	0.325636230823238	1.34015968784809	0.247005808906934	0.442382493935022
ENSG00000198028	ZNF560	2.79023726644827	1030.37485661924	7.36568365993017	5.53237658192365	0.192321541666533	0.443277881723818	0.166124870637879	1.34025227112338	0.246989484598184	0.442382493935022
ENSG00000253725	LOC100129457	7.06533260056539	329.789838867019	1.1540023636948	0.929807153591332	0.328136436740399	0.580060893045765	0.283445309167208	1.34020232584041	0.246998290800401	0.442382493935022
ENSG00000143369	ECM1	1.20334761099076	1179.11649021489	9.63367843355308	6.96937362147107	0.119194483920704	0.263452306355755	0.102978072750911	1.33974700801559	0.247078588781549	0.44238841600036
ENSG00000196182	STK40	0.383044235860372	1260.21440682865	11.4788221921132	7.99560049704604	0.0621734070658526	0.126923767030942	0.0537185757022897	1.33955440153614	0.247112565678794	0.44238841600036
ENSG00000244575	IGKV1-27	4.4838459238229	498.487287468127	2.39595518668057	3.06440962474393	-0.215889923779643	0.59671244096628	0.186511039513302	1.33984839626583	0.247060705603301	0.44238841600036
ENSG00000270011	ZNF559-ZNF177	0.403570099533439	1050.23256261003	9.26353288043217	6.62977472091007	-0.0627130567741188	0.13520594916062	0.0541790573107882	1.33984034501243	0.247062125650813	0.44238841600036
ENSG00000204356	NELFE	0.350827483877743	1247.62279924479	11.4267132677326	7.94241954146324	0.061358714593377	0.128252346380103	0.053020553199271	1.33925722058652	0.247165001330225	0.442448376009247
ENSG00000004059	ARF5	0.329072325105726	1308.32768876758	12.1199813203308	8.40798339197376	0.06251964230942	0.130913201944653	0.0540390106079059	1.33849943225886	0.247298769781171	0.442653908958076
ENSG00000062650	WAPL	0.186152973427311	1356.85450533029	13.0679171044813	9.17648686059556	-0.0424570653609923	0.0835229987173482	0.0367013525008215	1.33824554656996	0.24734360671381	0.442654579097627
ENSG00000178177	LCORL	0.225660153644877	1265.81994846705	11.9896168426675	8.4531519230557	-0.0463057345730069	0.0972256114743999	0.0400273004656313	1.33831071027385	0.247332097670244	0.442654579097627
ENSG00000226884	RPS29P10	31.9437264239133	301.579768965885	0.387219112270253	0.905790219218029	-0.552063565909561	1.50619868381516	0.477252753401142	1.3380775595049	0.247373279173308	0.442654579097627
ENSG00000239483	RPS15AP16	0.39971902061994	644.565831378688	5.06783987951508	3.77590388305496	-0.0522729345954021	0.113097559336293	0.0451895247271921	1.33806809831987	0.24737495048289	0.442654579097627
ENSG00000165688	PMPCA	0.201769146072762	1227.52438986131	11.6585217832241	8.08760169782307	0.0438406292367898	0.089682346733087	0.0379018210988806	1.33793003426714	0.247399340941865	0.44266431072582
ENSG00000048392	RRM2B	0.322987689531844	1309.570285854	12.126451441356	8.43198453049234	0.0549198238859419	0.108535245562726	0.0474913533047278	1.33730103621545	0.247510497271638	0.442744933922758
ENSG00000147118	ZNF182	0.0972025012646698	996.557458292731	9.82242541462348	6.89706827373307	-0.0265909199731962	0.0539010568024242	0.0229983856422176	1.33681719129273	0.247596043773749	0.442744933922758
ENSG00000162783	IER5	0.707698754151333	1280.60181535086	11.3484879005698	7.82180252319727	0.0818590825721677	0.185676768562735	0.070796004620846	1.33695333273454	0.247571969544161	0.442744933922758
ENSG00000167930	FAM234A	0.397310380694487	1276.09749423949	11.6392697281606	8.0643974697916	0.0664572042111882	0.161936770894755	0.0574754827927418	1.33696142831872	0.247570538072117	0.442744933922758
ENSG00000196437	ZNF569	0.151699988441808	1103.34703877756	10.6315642112617	7.47957632989855	-0.0386877857294883	0.0829842517695199	0.0334601044434103	1.33688226880183	0.247584535598662	0.442744933922758
ENSG00000205330	OR6C1	70	378.901822952504	0.398582701464291	1.12781728634817	-0.615813296589965	1.29521282696384	0.53256441979966	1.33706902351102	0.247551513907808	0.442744933922758
ENSG00000211598	IGKV4-1	3.92568401749472	862.585713730285	5.54931842141755	5.93852726077194	-0.172385287673566	0.513657983327568	0.149074652583209	1.33718896537107	0.247530308808015	0.442744933922758
ENSG00000277422	REXO1L2P	10.1461420618547	404.465189732977	1.56861259211144	0.498696270295403	0.402871002396392	1.11478996590852	0.348461836454168	1.33666192121391	0.247623504064634	0.442760140904254
ENSG00000253710	ALG11	0.112617843660619	1285.80691453043	12.7189312644033	8.89550517385025	-0.0307227592282575	0.067124096755949	0.0265786638038753	1.33614671162319	0.247714648165457	0.442889205889394
ENSG00000273136	NBPF26	0.551338524673326	1273.60420606342	11.4105823366663	8.14353541511515	-0.0762448624339988	0.174629295589618	0.0659714638303077	1.33570000929794	0.247793706095445	0.442996643897188
ENSG00000213782	DDX47	0.227754373969419	1243.20529744158	11.7734241781186	8.30887501236389	-0.0469398850979389	0.0991734021453442	0.0406251849162704	1.33503712478225	0.24791108114104	0.443138646770726
ENSG00000110906	KCTD10	0.171739552094921	1295.77206401701	12.476346096022	8.65265931230524	0.038655542808101	0.0790033326572529	0.0334771108088105	1.33329918166673	0.248219136992227	0.443519583811959
ENSG00000112280	COL9A1	2.93716206435539	1142.50518312637	8.41133928642276	6.6324652156522	-0.190656366896905	0.460845165678586	0.165102118662772	1.33351324362574	0.248181168544247	0.443519583811959
ENSG00000130772	MED18	0.28743731634239	995.616757251837	9.01155623918329	6.40156821502483	-0.0506463261078195	0.107677943128529	0.0438652490150276	1.33307534371923	0.248258847027057	0.443556606154018
ENSG00000142166	IFNAR1	0.348273668182064	1385.57538896176	12.9946871664163	8.93995871015297	0.0584682193288134	0.129484837974485	0.0506434759281204	1.3328851302971	0.248292598007209	0.443581707381503
ENSG00000158055	GRHL3	2.09920718062756	743.471856622251	4.63733466677505	3.65999680719948	-0.0229724058650991	0.0197277940815536	0.019899012053202	1.33275380466706	0.248315903367716	0.443581707381503
ENSG00000170961	HAS2	1.91429872734582	1339.9260215026	10.8714211360601	7.75630391469509	0.149831233331157	0.333388536147827	0.129789694781561	1.3326751099069	0.248329870011612	0.443581707381503
ENSG00000166685	COG1	0.150358637763278	1196.34165123328	11.6085219776179	8.01975161930929	0.0391706982267667	0.0823829899009815	0.0339353500498352	1.33234887410984	0.248387780178371	0.443651221329696
ENSG00000137575	SDCBP	0.389735892725835	1491.41264357948	13.8668881851964	9.60968963306015	0.0603277477301527	0.125212263440319	0.0522718063444882	1.33198461044995	0.248452460219731	0.443698888432924
ENSG00000159374	M1AP	0.774856215972631	820.679878022593	6.48605708185381	4.71436996542815	-0.0810168256136455	0.19628004437339	0.0701973003251097	1.33201656294227	0.248446785788403	0.443698888432924
ENSG00000170190	SLC16A5	1.33279949804377	988.614140142018	7.62374053699284	5.43971759763445	0.131177776247643	0.289726775623597	0.113666565551479	1.33184919605574	0.248476510173805	0.443707912832468
ENSG00000106462	EZH2	0.507926413348657	1203.72284760882	10.7177131433857	7.68964430012678	-0.0714414438533549	0.158841141700529	0.061939786340306	1.33033507155119	0.248745616963075	0.444120552176377
ENSG00000220494	YAP1P1	1.35721005493025	445.10545316317	2.38563106573634	2.09103679935127	-0.118574551258945	0.255423527245962	0.102815162453485	1.33005208212272	0.248795952533089	0.444144125419356
ENSG00000130311	DDA1	0.262643024764716	1167.16395313166	10.865396614094	7.52253064233768	0.0510022343545814	0.108044326305943	0.0442299007855189	1.32967797362172	0.248862514683031	0.444150609887483
ENSG00000162739	SLAMF6	0.503094750353379	900.674688747692	7.57849623639853	5.51377159487731	-0.0634990660946872	0.145811565817529	0.0550689729685075	1.3295991291768	0.248876545631314	0.444150609887483
ENSG00000181873	IBA57	0.188434019185829	1143.69326422691	10.8393648630393	7.66433711856521	-0.0438972389584673	0.0894527924344216	0.0380655168508038	1.32987538570167	0.248827388003582	0.444150609887483
ENSG00000177202	SPACA4	2.44634245064872	385.910808464063	1.76093790469833	1.36699502237392	-0.193649030444277	0.439201840624048	0.167953801976726	1.32938561474565	0.248914546959422	0.444161209096787
ENSG00000232672	ACTG1P21	2.53162672739997	205.574092072483	0.650288578645052	0.206689726029292	-0.187870948289978	0.429664585435506	0.162951117113833	1.32924357795467	0.24893983062482	0.444161740002408
ENSG00000146374	RSPO3	2.23887523711293	968.738086155651	6.8590493077048	5.88193063011654	-0.159336602727787	0.436103167704533	0.138208424549185	1.32911351306918	0.248962985956904	0.444169124702031
ENSG00000081014	AP4E1	0.109870668300469	1154.30501631633	11.3831389480106	7.85500701513364	0.0333338675104475	0.0653684662682789	0.0289172736636039	1.32879112805572	0.249020391242627	0.444203681352691
ENSG00000189326	SPANXN4	50.9991328445529	347.270992712077	0.398484906180272	1.01559466318348	-0.581102099141447	1.15666753631086	0.504098400614833	1.32884476389242	0.249010839486345	0.444203681352691
ENSG00000087258	GNAO1	2.64378930301913	1138.89432939771	8.55610171420183	6.87878950884444	-0.212146000481697	0.49042389018008	0.184045961352374	1.32866995172116	0.249041972624444	0.444208253752583
ENSG00000008513	ST3GAL1	0.690815105772433	1392.61471263173	12.4222188082976	8.62952143161593	0.0872294190503252	0.193237574294378	0.0757259550302933	1.32689464599706	0.249358415687077	0.444541559608203
ENSG00000125885	MCM8	0.317597267288133	1264.55991919184	11.7219725276296	8.12405476628008	0.0538335329763316	0.139529378482239	0.0467345439600167	1.32687419113359	0.249362064577428	0.444541559608203
ENSG00000233285	MTCYBP10	66.6596235095827	373.586032361345	0.379643816289986	1.65255622143616	-0.658292466249478	1.3261837136302	0.571475436931961	1.32691356247995	0.249355041282714	0.444541559608203
ENSG00000138668	HNRNPD	0.188899981475962	1370.67056961131	13.1792922483369	9.13618157612421	0.0411964471636422	0.0869264942574282	0.0357670289634085	1.32664215821582	0.249403460913586	0.444552524251927
ENSG00000241203	HMGN2P26	20.3041523436934	263.030272938516	0.425766003731247	-1.07384912578823	0.345808364216872	0.768843123538709	0.300234906239184	1.32662635414738	0.249406280779093	0.444552524251927
ENSG00000112715	VEGFA	0.987158789782493	1498.72904766479	13.1657220248753	9.19706317477679	0.100483605884357	0.230194792650649	0.0872645682829364	1.32591148957298	0.249533872477286	0.444644221419894
ENSG00000115875	SRSF7	0.318310177277632	1368.60157567325	12.7822030407631	9.08469899674243	-0.0524508271462062	0.143726924822121	0.0455500827702587	1.32594753967007	0.249527436205871	0.444644221419894
ENSG00000150394	CDH8	0.940869081570725	1092.17961734112	9.13324614642862	6.68331186655063	-0.103544954927221	0.237398764545417	0.0899133892469513	1.32620038531142	0.249482299655708	0.444644221419894
ENSG00000211698	TRGV4	1.73410960204418	631.14450956815	3.92517062870455	3.35224255223233	-0.119599242771484	0.312168806884365	0.103863091145841	1.32597205796857	0.249523058901927	0.444644221419894
ENSG00000149679	CABLES2	0.597905090070365	1096.96562265921	9.41907757873555	6.62162198442269	0.0852216139933821	0.178429747454269	0.0740281389335675	1.32527451683167	0.249647629169747	0.444737247462343
ENSG00000196363	WDR5	0.193460572671406	1215.58509518237	11.5616325471479	8.01993787355917	0.0469235278019834	0.0916490181559814	0.0407615917369102	1.32519272147892	0.249662241573016	0.444737247462343
ENSG00000123171	CCDC70	1.72161809762083	374.984388477012	1.79071130109764	1.496905964202	-0.131092454256649	0.343899521440738	0.113892827891656	1.32483757087316	0.249725699929992	0.444801774249426
ENSG00000221978	CCNL2	0.200385697533182	1366.04026034599	13.0952753053938	9.20583606553561	-0.0445756926981166	0.0856485124602271	0.0387281485989745	1.32477684731401	0.249736552003153	0.444801774249426
ENSG00000285292	ABCF2-H2BK1	0.393313997745001	1130.01993143871	10.1142202358986	7.06285153774283	0.0567693501641641	0.158244927217412	0.0493321784120206	1.32424169783514	0.249832215035356	0.44490430633623
ENSG00000146733	PSPH	0.441921656501019	1177.14844235803	10.6038065513007	7.33559846986552	0.0700939692520091	0.149214680844804	0.0609186058559297	1.32391894192947	0.249889932429064	0.444948366783773
ENSG00000232159	RAB9BP1	15.0939676910817	312.693674058498	0.858542000480515	0.310321430091917	0.403939981730295	0.760479630586347	0.35107728643692	1.32381780256463	0.249908022218848	0.444948366783773
ENSG00000250812	METTL5P3	14.1399964162923	251.022005435828	0.490794718569167	0.579404564394601	-0.25034378690668	0.577531275687766	0.217593419683306	1.32367729575357	0.249933155936433	0.444948366783773
ENSG00000229423	RPL27AP8	2.48415306926494	305.912476638422	1.23527970979463	0.754842292203414	-0.0303682046115979	0.0270213029799925	0.0264030992466776	1.32290426749529	0.250071489913017	0.445154348437634
ENSG00000276127	LOC100132834	0.707813001939908	578.400810253733	4.01007516127756	3.07945758526765	-0.0810163923036612	0.180098245682327	0.0704508240377522	1.3224329004091	0.250155887488619	0.44524308033472
ENSG00000172985	SH3RF3	0.714756016315756	1233.3386666466	10.6835187111557	7.51592700231141	0.0823888693400645	0.175472257483386	0.0716620147061787	1.32177964090352	0.250272910400485	0.445383486722565
ENSG00000127951	FGL2	0.91461479461539	1332.49096953342	11.4407176147827	8.25742476778127	0.0855879489316717	0.208443722238925	0.074448205330062	1.32165094788013	0.250295971992396	0.445390592408899
ENSG00000259873	LOC100419639	14.2977785323121	228.288360358113	0.377204545606489	0.0765207451826338	-0.393759983534703	0.701055193690428	0.342531530290371	1.32148441852066	0.250325817666795	0.445409768067206
ENSG00000115970	THADA	0.184139423168256	1299.81836118357	12.5372856384692	8.79973866888565	-0.0436305984519673	0.138391493063617	0.037960166746608	1.32107087189013	0.250399953080762	0.445441650745084
ENSG00000156136	DCK	0.178212894774724	1189.70071755306	11.3772944484075	7.85840441889542	0.0395155905233263	0.101827324648084	0.0343827960127885	1.32085325742982	0.250438975067469	0.445441650745084
ENSG00000200985	RNA5SP493	1.04574057949064	496.553900871225	2.9516659616863	2.43237244192643	-0.0980250108095125	0.230005513915825	0.0852922790319097	1.32085261297897	0.250439090639584	0.445441650745084
ENSG00000214203	RPS4XP1	0.586814906512994	447.245056393474	2.81468982473678	2.2305493619435	-0.0737179836670763	0.152067569711228	0.0641354084208517	1.32114707128431	0.250386290992228	0.445441650745084
ENSG00000177212	OR2T33	0.539359347962802	814.836352761436	6.65294207215688	4.87656819769911	-0.0698524622247969	0.152128440363502	0.0607884707758409	1.32044708410024	0.250511828838299	0.445480173260092
ENSG00000213495	RPL26P13	4.50943048381279	247.759486739886	0.76702079541113	0.623950558879886	-0.174814607715346	0.50786865694295	0.152170988994188	1.31975013026439	0.250636899408856	0.445657734759287
ENSG00000125375	DMAC2L	0.166897937770761	1096.82678002357	10.5026742246916	7.42326013544515	-0.0442264727884618	0.0905165512237177	0.0385008540266707	1.3195440182565	0.250673901540158	0.445689599420729
ENSG00000075407	ZNF37A	0.251530094756378	1362.64534372738	12.8884090259023	9.08810806166243	-0.0491966240006072	0.0987080907397527	0.0428323003530489	1.31925213062519	0.250726313956852	0.445748856104823
ENSG00000261609	GAN	0.346762151512998	1162.03666822148	10.6263245012298	7.52805557490208	-0.0575646726633544	0.159403036459623	0.0501204091227541	1.31911562333138	0.250750830324007	0.445758513099407
ENSG00000072736	NFATC3	0.128119740876086	1302.08172059447	12.8049582076419	8.86539905691252	0.0364769436723386	0.0745277398159995	0.0317662959448797	1.31857163764825	0.250848558013838	0.445782255192573
ENSG00000080802	CNOT4	0.248918285568354	1233.67078335597	11.5988327454153	8.03649900738312	0.0518591649681312	0.108689403779694	0.0451783137393957	1.31762250797919	0.251019182278214	0.445782255192573
ENSG00000085719	CPNE3	0.241826524939384	1453.61799147887	13.9074492270854	9.61619744848781	0.048057060068809	0.103341632846195	0.0418768263026117	1.31694269216153	0.251141479778479	0.445782255192573
ENSG00000103024	NME3	0.739310750689554	1066.04473790683	8.90289751297428	6.62270162453039	-0.0852313556317303	0.190554652962136	0.0742333163210427	1.31825997613586	0.250904569447115	0.445782255192573
ENSG00000125430	HS3ST3B1	1.54351448179151	1231.40834590332	9.96836573051513	7.17443904133188	0.126590100004579	0.296944305667555	0.110315830364478	1.31681210203042	0.251164981055343	0.445782255192573
ENSG00000165389	SPTSSA	0.63180451914121	1315.33490303827	11.7818754542332	8.16068051890273	0.0822207210856203	0.179645485994494	0.0716116964421964	1.31824046423052	0.250908076613919	0.445782255192573
ENSG00000185507	IRF7	0.870905284904007	905.566783695306	7.17311475081215	5.35363394165718	-0.0898330315609183	0.231069967454491	0.0782831637029268	1.31684716870617	0.25115867011688	0.445782255192573
ENSG00000186891	TNFRSF18	1.58434567181252	639.565083252856	3.99146666579685	3.45221962874353	-0.121388104841634	0.293193127254706	0.105715770143303	1.31847744934972	0.250865483803584	0.445782255192573
ENSG00000211672	IGLV4-3	5.92724017260884	279.640629291302	0.905825002955574	1.1036232760163	-0.213273029940549	0.4279329861691	0.18579908834359	1.31760344136173	0.251022611327803	0.445782255192573
ENSG00000213529	RPL32P22	0.907348318079543	432.847118652877	2.47746337911446	2.06323717166092	-0.111408246198343	0.234699219478203	0.0970724753924249	1.31717192763836	0.251100232604375	0.445782255192573
ENSG00000214998	CCNB2P1	0.867267581115687	577.536229003464	3.83087387044337	3.15783213522254	-0.0795798845510974	0.162937627505969	0.0693491839890974	1.31681237446939	0.251164932023837	0.445782255192573
ENSG00000230196	DDX43P3	7.02679247391532	237.948941261174	0.62543314935035	-0.229341427454004	0.0814552407307183	0.0720562019576306	0.070963372282736	1.31755748270928	0.251030877031196	0.445782255192573
ENSG00000243859	RPL5P17	4.81354764539735	450.735077031866	2.08803691726324	2.09050283028216	0.259633869653694	0.504234134284791	0.226177318119156	1.31772441343206	0.25100085599333	0.445782255192573
ENSG00000244437	IGKV3-15	4.52673807424187	654.196550206269	3.64837255865777	4.36290894420852	-0.196170880336263	0.407706443061553	0.170910424774182	1.31744342673385	0.251051391540509	0.445782255192573
ENSG00000249563	EVA1CP1	12.407477126609	285.555741635409	0.727774624458131	1.46723291386865	-0.428696834239311	0.745872159051895	0.373475429358778	1.31757844823737	0.251027106321394	0.445782255192573
ENSG00000250471	GMPSP1	2.05826582228832	338.711495459954	1.45724295401223	0.963673063254592	0.0299958372509441	0.0270611939983561	0.0261263798428514	1.31814596300865	0.250925063584502	0.445782255192573
ENSG00000049883	PTCD2	0.123946932137703	1100.49330336918	10.7097345791018	7.52464786147845	-0.0299088927557002	0.0655053711386943	0.0260754878126682	1.31563611718192	0.251376735465488	0.446010131507475
ENSG00000160991	ORAI2	0.422635968535638	1340.83710697869	12.2698077544754	8.49672180176107	0.0626789699022517	0.140013803856169	0.0546415703179596	1.31582264797405	0.251343133064579	0.446010131507475
ENSG00000225137	DYNC1I2P1	0.63479977741496	348.423471606628	1.82359692362238	1.43599850016552	-0.086664011502352	0.188211610021568	0.0755582675134333	1.3155688836665	0.251388848531594	0.446010131507475
ENSG00000254245	PCDHGA3	2.12408564740985	1086.86027693721	8.2143767751836	5.94319878215672	0.181716276614034	0.408188170827601	0.158428960565135	1.31558378877266	0.251386163104655	0.446010131507475
ENSG00000090924	PLEKHG2	0.58296415506641	1339.16440567779	11.9586409644646	8.38240637322481	0.0748563225968177	0.157767047480234	0.0652711056871124	1.31527037076975	0.25144263849698	0.446011158022014
ENSG00000165458	INPPL1	0.409706371533124	1418.45057395181	13.0676999195233	9.11059194671133	0.0604953667440747	0.129632823725316	0.0527495374475273	1.31524577804574	0.251447070566372	0.446011158022014
ENSG00000204481	PRAMEF14	10.6240537183517	363.784598970983	1.28670651978983	2.3677609688454	-0.254887502014409	0.540163480414305	0.222270137304679	1.31502753532157	0.251486406195698	0.446011158022014
ENSG00000236776	RPL21P23	0.962363130091152	611.687688809261	4.05166975303028	3.40275714141851	-0.103773280122408	0.256078779791423	0.0904970113966152	1.31492994110758	0.251503998825594	0.446011158022014
ENSG00000244708	RPL23P10	8.60649609310452	255.709551614609	0.663159045575802	0.0507640797990592	0.272580167573499	0.546714606641204	0.237692407580994	1.315097309073	0.251473829493454	0.446011158022014
ENSG00000256254	LOC100421658	7.43482173951391	325.89854928209	1.11828150884777	1.08446806600549	0.093501559891035	0.0861710397126668	0.0815349714833732	1.31507301214466	0.251478208921405	0.446011158022014
ENSG00000108468	CBX1	0.539623744548175	1425.40983968042	12.930897437736	9.216840687666	-0.0693674242861289	0.188169876878178	0.0605045180536536	1.31442413768694	0.251595200707924	0.446043960099122
ENSG00000117419	ERI3	0.276048816072259	1216.94755924074	11.2884722580974	7.83074642560963	0.0525874372068442	0.128725618932028	0.0458732737149989	1.31414880404734	0.251644863444092	0.446043960099122
ENSG00000128050	PAICS	0.286164030637888	1434.51137756166	13.5382837453626	9.37814005614679	0.051378377147534	0.112271253309438	0.0448161894096131	1.31428911433503	0.251619553761645	0.446043960099122
ENSG00000136161	RCBTB2	0.49339994038809	1242.64654103958	11.1405763821073	7.95382568175915	-0.0664888285605053	0.151277708564057	0.0579916852031365	1.31451608348282	0.251578618856216	0.446043960099122
ENSG00000184908	CLCNKB	1.68109211844969	617.894906986241	3.81553528512491	2.82456847198884	0.150630501063124	0.315569237110822	0.131401707168156	1.31408611453528	0.251656172617993	0.446043960099122
ENSG00000242109	NPM1P23	1.55130271402587	393.305196404076	1.90254699506319	1.64893552622139	-0.130880063420393	0.286286828006261	0.114169953233239	1.31414518222958	0.251645516802214	0.446043960099122
ENSG00000130477	UNC13A	2.44415877325752	1096.52629904777	8.2729507163869	6.51516171609446	-0.180983920630014	0.548990428083581	0.15790031456592	1.3137538255742	0.251716127897058	0.446116373758194
ENSG00000103061	SLC7A6OS	0.116683089043789	1087.27611951877	10.6583816169854	7.46056087701472	-0.0319017749667387	0.0884043326628423	0.0278365179986915	1.31340865976873	0.251778425139222	0.446191051135333
ENSG00000231049	OR52B5P	0.607179495621325	788.721731326287	6.15655305320907	4.65258910054715	-0.0828630915642775	0.225278673295193	0.0723065635514074	1.31330870096549	0.251796469737822	0.446191051135333
ENSG00000144962	SPATA16	5.62582240346406	553.01768537157	2.75393329869954	1.75016916901292	0.29193500987744	0.548610590094966	0.254759392057415	1.31314278799777	0.251826423912418	0.44621027831343
ENSG00000131473	ACLY	0.273331637787814	1500.76323371531	14.2623796534432	10.0715706654006	-0.0505611524181553	0.137724494539774	0.0441278888308635	1.31282738502433	0.25188337930707	0.446245445349698
ENSG00000239694	RPSAP38	1.92168305755225	368.145099046348	1.71027910145283	1.44372351906911	-0.150694971354359	0.296674301094357	0.131535733462197	1.31253235796182	0.251936669549675	0.446304050891758
ENSG00000184344	GDF3	2.9330153621272	441.493043625691	2.07797395938244	2.31124205364661	-0.167095071266173	0.553425588808393	0.145905541746144	1.31154653625864	0.252114837370194	0.446518077109597
ENSG00000225423	TNPO1P1	0.568780686706442	717.854421491595	5.58042728493135	4.16944369115867	-0.0800193944774897	0.147743813376252	0.0698687908806724	1.31166843090471	0.252092798932326	0.446518077109597
ENSG00000204767	INSYN2B	0.899231909855314	963.829679611864	7.75617477451151	5.75290783394402	-0.0915410137941536	0.210105405173367	0.0799462843879053	1.31109713204049	0.252196109688758	0.446628151449918
ENSG00000169439	SDC2	1.23427024450732	1541.03308281871	13.4381860722364	9.31921974752579	0.124519334452091	0.270350926116662	0.108764560954125	1.31068629799515	0.25227043497091	0.44670469708645
ENSG00000184471	C1QTNF8	6.20143852298474	485.217503052265	2.29073895660243	2.50571752690283	-0.249757402470438	0.752262795454944	0.21817764133112	1.3104373209776	0.252315491288273	0.44670469708645
ENSG00000188312	CENPP	0.532776858299187	1201.8862606984	10.6744434789927	7.35698826131159	0.0820993827867603	0.162882101583512	0.071714164885884	1.31059918485695	0.252286198342259	0.44670469708645
ENSG00000178188	SH2B1	0.690103946206313	1286.76399409759	11.2341539400629	8.02162324516367	0.0807865574677733	0.190525008053711	0.0705835048853	1.31000141416494	0.252394399317705	0.44680992626884
ENSG00000258724	PINX1	10.7349739720845	365.466014987996	1.32998467057148	1.45813589448098	0.292188231365463	0.585180439409985	0.255315183866848	1.30970097909957	0.252448801852285	0.446872364877537
ENSG00000179583	CIITA	0.787638475006037	1294.25256827625	11.202553571384	7.9413990840659	0.0804248255299096	0.19060386829441	0.0702808109387941	1.30950369109539	0.252484534441915	0.446901747915613
ENSG00000171345	KRT19	4.21067531199671	919.822328491748	5.9141989489858	5.31660479453282	-0.271860312086496	0.924118854552345	0.237609303790093	1.30907563181362	0.252562085455959	0.447005140185828
ENSG00000165338	HECTD2	0.504062217833479	1290.3242794274	11.6787243093214	8.32172242516635	-0.0688204442790497	0.155452012992886	0.0601551422350379	1.30884864539969	0.252603220206807	0.447025714091521
ENSG00000234234	MTCO2P8	7.47618639481229	264.325470445804	0.753269520150912	0.151100159962612	0.203236662543152	0.459010631241991	0.177650063079811	1.30880027315071	0.252611987348467	0.447025714091521
ENSG00000101191	DIDO1	0.161682932831993	1354.64657946054	13.1925097469152	9.11288866110473	0.0391194492525767	0.0865114965430602	0.0342016736815887	1.30825000678336	0.252711745727022	0.44709395762287
ENSG00000127074	RGS13	1.06026197265103	986.639557221042	7.71790037081741	5.50232523676388	-0.109795589747919	0.44177330103126	0.0959934274250769	1.30823810571059	0.25271390382026	0.44709395762287
ENSG00000100379	KCTD17	0.466278595788959	1128.73936931775	9.96518928381328	6.97083409889452	0.0684605892569708	0.148252420107536	0.0598762197623849	1.30729174377798	0.252885585896935	0.447204942356497
ENSG00000160307	S100B	2.18468154069866	1039.36351267889	7.73779951819679	6.15290737286869	-0.160208394411655	0.395785627225792	0.140102765657821	1.30760664564402	0.252828442782646	0.447204942356497
ENSG00000178096	BOLA1	0.389449997037658	1000.58154588604	8.82531340928626	6.3282657468649	-0.0640863805563307	0.136492905972498	0.0560481831866415	1.30739978714115	0.252865978208279	0.447204942356497
ENSG00000199525	RNA5SP295	0.69701598546667	514.539057384737	3.3600816583864	2.62695581138314	-0.0810994613728169	0.189124552801221	0.0709286947999054	1.30735039734685	0.252874941226634	0.447204942356497
ENSG00000255425	OR8G3P	9.18605834247775	350.571416269936	1.23270380061683	1.34336025468767	0.296069927506819	0.571176364481139	0.258943950805123	1.30730539938277	0.252883107577207	0.447204942356497
ENSG00000095203	EPB41L4B	1.81488983076285	1160.26047292587	9.19047777541381	7.07068967052114	-0.148726042906414	0.345119334091277	0.130110735823297	1.30661542256491	0.25300836703021	0.447210130017055
ENSG00000107104	KANK1	0.7468741136821	1364.93840616616	12.0860310698643	8.69441442794914	-0.0869196836876588	0.203789891864171	0.076036217567556	1.30675829329005	0.252982423796523	0.447210130017055
ENSG00000162493	PDPN	1.44761711315042	1259.89070766974	10.3237913735186	7.27249192509746	0.133981197405295	0.294479154641203	0.117214932163308	1.30653734730983	0.253022545736897	0.447210130017055
ENSG00000259674	RPL7AP75	2.59311874104768	426.498579964737	2.0172077756602	1.89764511604772	-0.164268272509288	0.429160311314234	0.143708322356755	1.3066026691536	0.253010683022198	0.447210130017055
ENSG00000274252	GGTLC3	8.44102796106468	318.556110497418	1.08372061008607	1.4294170878106	-0.332990189664818	0.747064766128563	0.291279265519157	1.3069041467191	0.252955942321863	0.447210130017055
ENSG00000184922	FMNL1	0.755786807413508	1152.6055562424	9.77745542205484	6.95160230529333	0.0832152848039186	0.194519392862832	0.0728079519754569	1.30631699798689	0.253062567123257	0.44724702278426
ENSG00000011132	APBA3	0.276049818995604	1107.16486339407	10.1702693159803	7.0685937797065	0.050206044379735	0.104241830884078	0.0439421002747379	1.30542038345756	0.253225496844941	0.447355493900815
ENSG00000165861	ZFYVE1	0.215399017305507	1149.25325323465	10.8673101808785	7.49799064278563	0.0452585522185373	0.172758408488752	0.0396094944979152	1.30557767288431	0.253196905419528	0.447355493900815
ENSG00000186376	ZNF75D	0.190468156435789	1140.16951629841	10.8600865870127	7.63138760658458	-0.0421938070645469	0.0877013869727298	0.0369335280623193	1.30513619634257	0.25327716528073	0.447355493900815
ENSG00000186924	KRTAP22-1	35.0818118450168	315.645570659808	0.443501110448635	0.868652196646658	-0.508150389795683	1.00052737359237	0.444798432422989	1.30514279460269	0.253275965495278	0.447355493900815
ENSG00000254858	MPV17L2	0.378904548376974	1036.20505792564	9.26659657698436	6.38336694981978	0.0614588516019842	0.133388197031153	0.0537894302787175	1.30549433939637	0.253212052943796	0.447355493900815
ENSG00000100647	SUSD6	0.70855544326578	1339.0344653383	11.7845426521517	8.2850127047187	0.0853815940113496	0.187028242880836	0.074748285196974	1.30474622535447	0.253348087531664	0.4474469256684
ENSG00000261203	PLA2G10JP	22.2154095636365	275.598474058968	0.454199315787358	0.311190093750011	-0.438962141066276	0.824684587248513	0.384471437918535	1.3035448167743	0.253566735876626	0.447765373173804
ENSG00000186487	MYT1L	0.930823705147315	1235.72084881775	10.5707247647675	7.71369560393279	-0.0970542641834304	0.22123375828324	0.0850245428721595	1.30298864596385	0.253668033868114	0.447858583640232
ENSG00000269040	BNIP3P24	0.778079836328661	494.973537452374	3.1108744359901	2.53142012202842	-0.0955739159474093	0.205595048022133	0.0837326520671161	1.3028339517442	0.253696217900772	0.447858583640232
ENSG00000177565	TBL1XR1	0.231526395020453	1520.7090932935	14.5819323354198	10.2765366208323	-0.046470388930441	0.0993794932168561	0.0407192226069166	1.30242780275898	0.253770233294945	0.447955389036403
ENSG00000102100	SLC35A2	0.523290233959297	1180.65648540024	10.5184653116187	7.27169177656207	0.0717701172145775	0.154104363663423	0.0629119302098645	1.30143143024121	0.253951921882179	0.448083939224755
ENSG00000130300	PLVAP	1.07097560073639	1315.25090389815	11.1428696744508	8.01516285651293	0.103303283410041	0.229753345708844	0.0905439022146282	1.30169679558608	0.25390351685879	0.448083939224755
ENSG00000154518	ATP5MC3	0.399057683373695	1388.64270185987	12.7635769913108	9.10566766940591	-0.0581662186352828	0.126216345218343	0.0509841709328443	1.3015802190986	0.253924780058931	0.448083939224755
ENSG00000172830	SSH3	0.683335883619599	1108.21148382027	9.47075667412724	6.65276574837612	0.0864395199223014	0.183278397063134	0.0757630289925601	1.30169738877562	0.253903408668409	0.448083939224755
ENSG00000186297	GABRA5	3.88376567062737	826.559925987759	5.2461509601681	5.25436525513422	-0.226821808140207	0.638842582172262	0.198837097886901	1.30129207445506	0.253977346178325	0.448083939224755
ENSG00000212122	TSSK1B	0.721985677964562	609.038817248383	4.32319607729849	3.32294014992985	-0.0887558448653591	0.197808047061401	0.0778087870027028	1.30117776978682	0.253998202446634	0.44808688928097
ENSG00000188425	NANOS2	4.13515011258071	292.34430759319	1.06511209839969	0.967413480779938	-0.18668270546551	0.492454283455526	0.163681630706598	1.30079328444166	0.254068371918768	0.448176827425713
ENSG00000184160	ADRA2C	2.61245902505809	936.601032484239	6.56310269586625	5.48411203047048	-0.17674389073489	0.427109712067662	0.154980898556009	1.30056622986075	0.254109821116018	0.448207642002447
ENSG00000178467	P4HTM	0.374278860814147	1144.86322303615	10.3688353861158	7.38123529914293	-0.0634052034987394	0.142876363901106	0.055605580077215	1.30020864758638	0.254175115243574	0.448229716137249
ENSG00000232282	MTND1P32	0.742456867297116	690.547129045209	5.04882553761616	3.99955356220974	-0.080887272487552	0.158481161038514	0.070935880819853	1.30025475599426	0.254166694739502	0.448229716137249
ENSG00000069696	DRD4	0.585311376108088	509.062990871227	3.47657407458182	2.70508047869979	-0.0820026324648115	0.167776334517957	0.0719259584599505	1.29982316671254	0.254245526760849	0.44825235519194
ENSG00000132600	PRMT7	0.138712648493882	1158.43718967043	11.2680956833111	7.91516471295951	-0.0362537206777204	0.0776559906320251	0.0317976526701824	1.29991527273058	0.254228700592552	0.44825235519194
ENSG00000101972	STAG2	0.35039366217293	1500.36026700685	14.063338424287	9.91112582975582	-0.0550908714004464	0.121224836915092	0.0483290376443337	1.29940037919005	0.254322780285282	0.448354715270256
ENSG00000110321	EIF4G2	0.16802929909418	1640.00746714402	16.0593225445286	11.1189511815088	0.0375930417033676	0.0805686047844224	0.0329883126270088	1.29865780385558	0.254458536767057	0.448526338023262
ENSG00000164823	OSGIN2	0.482169386510435	1266.48776430011	11.3774116483819	7.91467034083642	0.0677470030886878	0.144658989667997	0.0594472596389405	1.2987228963105	0.254446633096915	0.448526338023262
ENSG00000198455	ZXDB	0.446923563151606	1164.36635968685	10.4193823378289	7.23799587410206	0.076232813059892	0.156696585874985	0.0669003643792937	1.29845506691586	0.254495616328733	0.448557846173413
ENSG00000119943	PYROXD2	0.627433725918624	1022.86127996333	8.67170705454443	6.3169466125589	-0.0793055144432324	0.195884331865992	0.0696019228518781	1.29826783604638	0.254529865818606	0.448584361839849
ENSG00000130770	ATP5IF1	0.876059666550639	1197.98110361816	10.1562342629398	7.46362663303476	-0.0930190169483269	0.198522796915684	0.0816456067371915	1.29800943517171	0.254577143512623	0.448633832727146
ENSG00000172817	CYP7B1	0.920617995463222	1313.78075815676	11.3411986534079	7.89710721143419	0.0968154600978815	0.20892927755497	0.0849900871327054	1.29763597872741	0.25464549118394	0.44865272873056
ENSG00000211951	IGHV2-26	6.30897805890524	385.110405098912	1.55665410501945	2.51274821585449	-0.226986455407471	0.450433979172268	0.199247232208762	1.29782247747814	0.254611356520193	0.44865272873056
ENSG00000233710	LOC100288853	41.6482094754575	318.830923267434	0.356871328989158	0.46049653650402	-0.51196616671103	1.03491413179135	0.44942661948569	1.29767201525991	0.25463889501725	0.44865272873056
ENSG00000128245	YWHAH	0.492097979979915	1367.85215243286	12.496006979842	8.65160189777693	0.0697958430785775	0.156739540261597	0.0612866069934168	1.29696411117526	0.254768509109697	0.4487198544583
ENSG00000138111	MFSD13A	0.433117117307065	993.973055407587	8.65034002909451	6.25613812249292	-0.0641697171715161	0.142678965719702	0.0563477172830116	1.29690330330775	0.254779646549611	0.4487198544583
ENSG00000177938	CAPZA3	8.82924070196709	318.62216983835	0.995414344376367	1.74566658846032	-0.278559961498677	0.809696784577405	0.244567933861003	1.29729384713437	0.254708125813112	0.4487198544583
ENSG00000189067	LITAF	0.655021255134243	1421.06288199774	12.6882925064588	8.8706932789136	0.0831846679768464	0.206291197695165	0.0730516150449619	1.29666244090742	0.254823768288619	0.44876372368691
ENSG00000183578	TNFAIP8L3	0.663953783808455	1062.23235114641	9.03936490784877	6.2885517951824	0.0783129544927555	0.173607511264095	0.068780117654719	1.29640706404559	0.254870559101232	0.448783483408883
