## Supplementary material for "Unveiling the temporal impact: Exploring dynamic changes in the paediatric solid tumour immune microenvironment through time": Supplemetary tables (part 3 of 3)

### Sheet: Table S2. Data frame of the lon (continued)
Table S2. Data frame of the longitudinal DEG analysis
ENSG00000243716	NPIPB5	0.432049719320869	1340.56820053719	12.1892261403614	8.7546822358204	-0.0605743104048894	0.131653240179392	0.0532010735673854	1.2963914706479	0.254873416506943	0.448783483408883
ENSG00000215717	TMEM167B	0.161542925694091	1262.21466160803	12.2488122727425	8.44595573296976	0.0398624713053984	0.0829585129664919	0.035014637467287	1.2960721273042	0.254931943126672	0.448852700256462
ENSG00000232004	CAP1P2	2.256732439074	411.371561547958	1.91862422972281	1.57793463397493	-0.155760673970433	0.450787838650998	0.136844255146358	1.29557480982309	0.255023120354656	0.448959152789699
ENSG00000236992	RPL12P12	0.767640374144599	629.086147632165	4.42760520485818	3.5374836967237	-0.0729051619569629	0.151550247095259	0.064052206299393	1.29553267413751	0.255030847276035	0.448959152789699
ENSG00000158941	CCAR2	0.370451111853035	1358.13815869393	12.5209118971321	8.72355607247042	0.0668852206822106	0.136379256003288	0.0587846384515024	1.29459112595432	0.255203585420842	0.449195531835439
ENSG00000168268	NT5DC2	0.621510083064206	1345.34634072747	11.9525475898385	8.37752744224748	0.0780753802207818	0.176156474018176	0.068637318147579	1.29392052993149	0.25532670210243	0.449378370918702
ENSG00000066933	MYO9A	0.170579069462837	1392.00191079257	13.5187982591092	9.46579263166081	-0.0397088142446379	0.0850013278779121	0.0349275865768309	1.29251824332064	0.25558438866178	0.449412961936087
ENSG00000079257	LXN	0.546187118219998	1094.74228136672	9.47778241682368	6.86299516378816	-0.0668673570021523	0.145575838075142	0.0588262318149348	1.2920706315958	0.255666710036578	0.449412961936087
ENSG00000147872	PLIN2	0.997836064153779	1398.61792861491	12.0778684401064	8.54995944412561	0.0938885230296824	0.212299033422385	0.0825957787347738	1.29213922384116	0.255654092947358	0.449412961936087
ENSG00000153015	CWC27	0.614778755085136	1225.19265299555	10.7461668100499	7.74187591709142	-0.0746311557097085	0.155291774676361	0.0656432045548035	1.29258998181265	0.255571198097247	0.449412961936087
ENSG00000154102	C16orf74	0.688579398909891	813.907368694299	6.42542469762598	4.82197108687646	-0.0850304742676749	0.189645784324778	0.0748092532048898	1.29192875352851	0.255692810003459	0.449412961936087
ENSG00000156671	SAMD8	0.26520190297735	1325.35811526151	12.5484198175764	8.84388273246521	-0.0495043293187906	0.12826409138609	0.0435356709480726	1.29299212044511	0.255497272356107	0.449412961936087
ENSG00000165548	TMEM63C	1.95692451746235	1057.32275689879	7.92785906024505	5.48965303218142	0.164540808319457	0.450130876768659	0.144767747110028	1.2918248101197	0.255711933574612	0.449412961936087
ENSG00000177105	RHOG	0.603231075641204	1173.47086242362	10.1781662013453	7.23327732767944	0.0739056950733322	0.16550454981171	0.0650179449584033	1.29207979333396	0.255665024751108	0.449412961936087
ENSG00000196778	OR52K1	0.365370113676834	1029.6703974342	9.12935324338867	6.56651453423115	-0.0541699881239547	0.118035213698102	0.0476496840957905	1.29240142823198	0.255605869261072	0.449412961936087
ENSG00000222248	RNA5SP201	0.61239386592675	463.228824832253	2.92149441791601	2.28103555641627	-0.0832051651650939	0.180686693089108	0.0731911490342459	1.29235980932042	0.255613522912516	0.449412961936087
ENSG00000222308	RNA5SP198	5.56971045951523	251.323732835548	0.753237762657652	0.862965594334558	-0.251090284753463	0.466469661089349	0.220853802930503	1.29255804374523	0.25557707044963	0.449412961936087
ENSG00000225959	MTND4P3	9.55983597012659	260.201567676398	0.662155421870755	0.557963441590502	-0.218668696397102	0.845456061566036	0.192371973740832	1.29208067206049	0.255664863111643	0.449412961936087
ENSG00000274489	MRPS7P1	39.8069171184898	325.049768767434	0.416301325182747	0.842203126837565	-0.526912516771456	1.04874541913687	0.463440975610112	1.2926714919915	0.255556211829944	0.449412961936087
ENSG00000213626	LBH	0.612227381637749	1394.77209261503	12.5631901380018	8.71011686749019	0.0726296441322005	0.16206127245761	0.0639365805106148	1.29041386777935	0.255971694113085	0.449801800045714
ENSG00000128944	KNSTRN	0.460703776716859	1192.76821867484	10.6922449559869	7.65637314761222	-0.0658219535768408	0.167959504600468	0.0579462290532389	1.29030142884032	0.255992408598623	0.44980435998283
ENSG00000035720	STAP1	0.985746540902604	662.670744319607	4.43977992788437	3.53680211159338	-0.0954361075295548	0.212454712177611	0.0840273381761644	1.28998370204155	0.256050954185566	0.449873387577475
ENSG00000118434	SPACA1	7.81981519899289	287.653227625564	0.868821369025022	0.501076071383533	0.220553918752363	0.654453701289861	0.194283573435933	1.2887165078197	0.256284616693399	0.450182334458587
ENSG00000128335	APOL2	0.448198956557293	1267.12898597668	11.4195832664161	7.92447731865816	0.0683464686757274	0.135390357039688	0.0602050904136824	1.28874126549843	0.256280049017455	0.450182334458587
ENSG00000214720	KRT18P49	20.1815001512575	283.871041279573	0.525343046256502	1.07150581583136	-0.414270744213294	0.804534326797188	0.36499477536216	1.28823541217649	0.256373396528613	0.450304417501171
ENSG00000135298	ADGRB3	2.38003282222025	1153.23101730325	8.74186128337374	7.14155970549026	-0.209651924389608	0.508937034169986	0.184722377847921	1.28812700593009	0.256393406704125	0.450305701504626
ENSG00000075643	MOCOS	1.28876492449542	1129.04922542331	9.22425164339837	6.3318375130266	0.116418452433012	0.281089763950765	0.102593080263054	1.28767867975093	0.256476181490641	0.450415425571975
ENSG00000105738	SIPA1L3	0.497342697343829	1294.56534861657	11.6241387327673	8.13222577813619	0.0722159479584407	0.152313518886664	0.0636552297035439	1.28705780812243	0.256590867919524	0.450415425571975
ENSG00000140262	TCF12	0.308125731271963	1485.86867558486	14.0733390194571	9.89373431227656	-0.0523171372132788	0.121008628427015	0.0461136292857246	1.28715051586851	0.256573739072779	0.450415425571975
ENSG00000147145	LPAR4	1.82808309538623	1123.89644128158	8.75227390854946	6.68736185635851	-0.143531217201089	0.389657366861802	0.126511461658187	1.28716134495338	0.256571738363975	0.450415425571975
ENSG00000178732	GP5	0.792621134813618	680.051981694291	4.91518267853102	3.66263379129357	0.0371992354937738	0.036647279913336	0.0327848335637414	1.28742536821509	0.256522965159033	0.450415425571975
ENSG00000261819	LOC728138	0.823387091448747	693.062373650369	4.96698794404422	3.99607856117521	-0.0782055215352984	0.159606942530187	0.0689245196129946	1.28744100544873	0.25652007684057	0.450415425571975
ENSG00000240418	RPS2P51	0.722681052985766	601.591073625912	4.15418665184176	3.32306016042229	-0.0761241186846361	0.172685639988546	0.0671148788498334	1.28649153885894	0.256695523463418	0.450565274394918
ENSG00000021762	OSBPL5	0.682371287896357	1280.44082828019	11.2280213858879	7.84429753309889	0.0793315631713475	0.178117484865003	0.0699555247541951	1.28602078041715	0.256782567190157	0.450588829425345
ENSG00000125971	DYNLRB1	0.37991647808211	1281.3401153318	11.720434647616	8.14435880936083	0.0631455637924326	0.13629697974872	0.055681009353057	1.28609038602436	0.256769694746453	0.450588829425345
ENSG00000137648	TMPRSS4	0.717099148687528	1033.33751107497	8.41778613391197	6.09040234173012	-0.0955117820459837	0.366301452880167	0.084234310730025	1.28568874870942	0.25684398210493	0.450588829425345
ENSG00000155034	FBXL18	0.408926904806965	1233.44479528181	11.1305499377189	7.79798664444012	0.0656478785299069	0.131316654342765	0.0578940375403603	1.28580087000418	0.256823241336502	0.450588829425345
ENSG00000213203	GIMAP1	0.61541085742891	1007.52070208829	8.46451804982822	6.22109255068897	-0.0654388922779328	0.147570780065748	0.057710751418491	1.28575558733975	0.256831617705677	0.450588829425345
ENSG00000197576	HOXA4	1.50562457770265	895.175483043836	6.55034156626616	5.06148616809291	0.14293019462609	0.350255500643731	0.126078871015505	1.28517819270067	0.256938453500098	0.450662820219705
ENSG00000182053	TRIM49B	8.71618801315318	302.590953882983	0.917378374520412	1.03830503487994	-0.350056188577908	0.830125725417102	0.308846625623084	1.28466472236521	0.257033507410776	0.450752041685225
ENSG00000143340	FAM163A	1.94175021715041	946.80235338234	6.91875286807125	5.29794107693668	-0.125577253051748	0.079388909782009	0.110798750669681	1.28455360039358	0.257054084084061	0.450754283434698
ENSG00000147654	EBAG9	0.481048354455348	1215.74250803414	10.913565491004	7.54736947686083	0.0689439400587521	0.144610112359428	0.060840239420058	1.28413407250957	0.257131787216612	0.450856690784526
ENSG00000047644	WWC3	0.423682200398304	1320.06186620838	12.0649113344137	8.41723973771689	0.0618392509127575	0.222650699258069	0.0546064402533962	1.28245078554066	0.25744385005691	0.450929949153722
ENSG00000052126	PLEKHA5	0.395836522184758	1367.38443280368	12.5971682920957	8.93980395616352	-0.0622619870663687	0.134209299694545	0.0549687910031881	1.28296138082222	0.257349141939466	0.450929949153722
ENSG00000104290	FZD3	1.07933705832961	1332.91228506131	11.3384718123413	8.46510990807319	-0.120190301783216	0.274667758939621	0.106083682258722	1.28363538110456	0.257224190395355	0.450929949153722
ENSG00000124813	RUNX2	1.68298734954654	1314.15342466426	10.9045844375238	7.48909159946722	0.134338784956308	0.32207910098444	0.118582195162081	1.28340539517976	0.257266818598618	0.450929949153722
ENSG00000126262	FFAR2	0.315433020029125	814.917148908322	7.0323812183753	5.08544036163753	-0.0508755163501715	0.111218285404891	0.0449228187028469	1.28257763661965	0.257420316979883	0.450929949153722
ENSG00000140941	MAP1LC3B	0.362021868410621	1358.27236116498	12.5727903969092	8.73111514264271	0.0599405560677528	0.128724303648473	0.0529156588047088	1.28313727137814	0.257316526721114	0.450929949153722
ENSG00000172893	DHCR7	1.12482481186491	1285.3115137558	10.9066991613888	7.6643987819805	0.0674073063471404	0.0809529262014007	0.0595228858079511	1.28246637781073	0.257440957276967	0.450929949153722
ENSG00000179846	NKPD1	0.479105861296664	817.965649775024	6.35240144170291	4.53715465993733	0.0429751887857048	0.0497275376482721	0.0379347829218455	1.28339510925168	0.257268725313101	0.450929949153722
ENSG00000182154	MRPL41	0.703093975340664	1139.97253338573	9.79722050435297	7.12962023451209	-0.084811971503141	0.190663350957966	0.0748680360728857	1.28328002905438	0.257290059053076	0.450929949153722
ENSG00000203879	GDI1	0.551107409958064	1443.65999837795	13.1676325718566	9.10406726968212	0.0777817904261332	0.176942903502289	0.0686755392442906	1.28277862637315	0.257383035330168	0.450929949153722
ENSG00000211746	TRBV19	5.89774394498968	332.597887122401	1.24751399333648	1.46936357376622	-0.286453688280973	0.887046340027172	0.252872260061365	1.28323576907204	0.257298264616693	0.450929949153722
ENSG00000225005	RPL7AP77	0.524492232857807	731.204244160368	5.6664444377241	4.30419751559712	-0.0669925493298469	0.148572115088355	0.0591559050359152	1.28249831519822	0.257435032169219	0.450929949153722
ENSG00000215547	DEFB115	36.9951780169657	308.873574069772	0.3643959697055	0.0566169784957714	-0.467514498505161	0.961369406957096	0.412850305661395	1.282345188072	0.257463442246523	0.450930450614209
ENSG00000196937	FAM3C	0.430969312427731	1374.91171152083	12.633714420118	8.70384994178394	0.0649496518422003	0.133523940298294	0.0573601024786166	1.28213518269198	0.257502411391522	0.450964886930232
ENSG00000005206	SPPL2B	0.578838056893231	1237.81398380245	10.8889039299651	7.67830984997087	0.0746050407375652	0.157500969187086	0.0659156915118341	1.28102828366567	0.257707930876919	0.451223316599915
ENSG00000068784	SRBD1	0.284071103570643	1254.97038725697	11.6664430019507	8.27211693354147	-0.0487936218716107	0.101296089655422	0.043110357981853	1.28104048245911	0.257705664806151	0.451223316599915
ENSG00000093134	VNN3P	0.682004832783697	1008.45056145444	8.40462659785954	6.22688913020839	-0.0771271852223645	0.169118287175024	0.0681408859017576	1.28114832413444	0.257685633004556	0.451223316599915
ENSG00000254200	RPL7AP33	6.26043154673663	263.560697357567	0.807597223011567	0.875554976059993	-0.265561573150553	0.664551106787109	0.234660664455854	1.28070726529671	0.257767572698441	0.451226268870988
ENSG00000163817	SLC6A20	0.496192893108099	984.801951902426	8.42617627485995	6.13815322124414	-0.0657672544611636	0.146653669208077	0.05812018479702	1.28045833395674	0.25781383324825	0.451259469016098
ENSG00000166682	TMPRSS5	0.884750585061011	805.714463482983	6.21590545292764	4.66046362348437	-0.0970165858914	0.226150673599588	0.0857401352923137	1.28033508228081	0.257836741714443	0.451259469016098
ENSG00000224628	LOC149935	15.9226074179075	232.738131394068	0.362189328721917	-0.200252311525346	-0.378776249632959	0.707140696166408	0.334755710656005	1.28029335207893	0.25784449856756	0.451259469016098
ENSG00000271583	LOC100420430	27.504695534521	283.861279064534	0.38665915067165	0.210806989512603	-0.449036672983029	0.879298492791955	0.396911431718885	1.27990108688756	0.257917427319947	0.451353283901643
ENSG00000119574	ZBTB45	0.779553233102853	1072.5898676778	8.91056332341331	6.37054619503816	0.103779408770416	0.218102829188372	0.0917578345996996	1.2791929943063	0.258049138269934	0.451503266695757
ENSG00000135569	TAAR5	70	369.434927471194	0.326601373338016	0.335526866550157	-0.536252958191158	1.23365595614246	0.474242830615903	1.27860928420643	0.258157775563972	0.451503266695757
ENSG00000142507	PSMB6	0.417914779768564	1301.87180488936	11.8152971210517	8.48623464563759	-0.0505042426173045	0.107887137875637	0.0446554363055854	1.27910751726491	0.258065043311841	0.451503266695757
ENSG00000182585	EPGN	0.571136824661796	768.712523291731	6.11089344015133	4.52219707479588	-0.0736772321986085	0.170898346964398	0.0651503440692222	1.27888995966465	0.258105530556421	0.451503266695757
ENSG00000204246	OR13C3	5.86539509240679	282.4584528472	0.908917740338959	1.03803261425332	-0.291271089516738	0.667553430505643	0.257554874549984	1.27895484920473	0.258093453858795	0.451503266695757
ENSG00000229800	ATP8A2P2	0.730052441729372	753.781009814969	5.70303325740322	4.43043232802383	-0.0908749252518539	0.196400504665856	0.0803648647391372	1.27866181848532	0.25814799582482	0.451503266695757
ENSG00000151883	PARP8	0.335029104097177	1274.60253182032	11.7485231245535	8.34352936236495	-0.0512678327967348	0.115114717614871	0.0453434351291355	1.27838327995388	0.258199853555605	0.451543047923863
ENSG00000119042	SATB2	1.22565516560053	1291.81552843712	10.8951374577281	7.53721977246152	0.119247585957185	0.292947707933287	0.105492060229415	1.27779046721252	0.25831026507254	0.451567086657093
ENSG00000126457	PRMT1	0.284718987612908	1322.18749809246	12.4094722973862	8.60443214910303	0.0536330314812752	0.117304998491902	0.0474444947686242	1.277888723454	0.258291960790442	0.451567086657093
ENSG00000182162	P2RY8	0.555037447281043	1063.96383806791	9.22054269590868	6.43651229169575	0.0732117392389853	0.163213231991013	0.0647651199623481	1.27784771236212	0.2582996006048	0.451567086657093
ENSG00000238046	MTND5P22	10.9898579092688	237.2732112523	0.515021808358824	0.28208860233647	-0.345666100482937	0.634287306446207	0.305756114635611	1.27809542021713	0.258253460215933	0.451567086657093
ENSG00000167323	STIM1	0.244994242124395	1282.19782807456	12.1239152644108	8.34433803937182	0.0503284607834168	0.135717998387787	0.0445261002591477	1.27760904278658	0.258344067075988	0.451592378595857
ENSG00000137776	SLTM	0.410914680599886	1362.01743714025	12.4862879285621	8.86973275201282	-0.0679841738034139	0.123198429710444	0.0601522497451655	1.27735584069332	0.258391251439537	0.45164105772413
ENSG00000169100	SLC25A6	0.304756960181743	1498.82604093316	14.1406289308677	9.81713756161419	0.059426081211802	0.123426272960477	0.0525846374961232	1.27713384898352	0.258432628491966	0.451669962444777
ENSG00000241344	RPL21P47	21.1489461939565	270.703157779461	0.439425590305154	0.606376045371165	-0.388748296724707	0.784505164274089	0.344003539023198	1.27705963311523	0.258446463420075	0.451669962444777
ENSG00000095370	SH2D3C	1.09566674691012	1132.15869315698	9.31035018850786	6.61908427797031	0.114075702814432	0.253658825801558	0.100962847353042	1.27662435694657	0.258527623723949	0.451710406963176
ENSG00000241735	FABP5P3	0.42362404729226	627.550003655046	4.88451787614984	3.59750911025503	-0.0627995518152009	0.139169582728761	0.0555795434796574	1.27668318417791	0.25851665313192	0.451710406963176
ENSG00000142655	PEX14	0.378291347556863	1121.60039915072	10.0499881082715	6.99843559077847	0.0607485846211982	0.151051760498719	0.05376818364981	1.27650228346754	0.258550390839113	0.451711625444505
ENSG00000153234	NR4A2	1.29546117461107	1165.84403678879	9.46442287609756	6.80038106832534	0.11995150379595	0.279800831767503	0.106182765465363	1.27615471600244	0.258615226917551	0.451711625444505
ENSG00000184698	OR51M1	0.371562449206667	787.300503646112	6.60705562592627	4.84343567798498	-0.0569887866216121	0.117309768199813	0.0504479917467275	1.27611865024296	0.258621955862755	0.451711625444505
ENSG00000200238	RNA5SP133	6.10816338764395	238.003057728653	0.684585876155298	0.496610075896029	-0.270717743141043	0.496933850867311	0.2396340731964	1.27625160764677	0.258597150494837	0.451711625444505
ENSG00000211938	IGHV3-7	5.68427335928375	595.71802085504	3.16408423053564	3.24367555319217	0.31733091415699	0.845220884927629	0.280922959490594	1.27599888719686	0.258644302126514	0.451711625444505
ENSG00000256849	TCP1P3	1.93290507819814	449.888710826997	2.1958351171778	1.88503646905549	-0.146314799180506	0.34297517219159	0.129527850324737	1.27599859232563	0.258644357148687	0.451711625444505
ENSG00000011478	QPCTL	0.280769190873573	972.672181312578	8.76025752889063	6.1054413314222	0.0525339460938069	0.108725639959069	0.0465217817591564	1.27516789224098	0.2587994209942	0.451718763031313
ENSG00000103197	TSC2	0.21525276539493	1334.39709863749	12.6906893570868	8.82760588664345	0.0428039327707537	0.0846472809357025	0.0379263282904981	1.27375454473579	0.259063509812211	0.451718763031313
ENSG00000117400	MPL	0.321275164673819	835.715424716661	7.23684025784809	5.2184098357563	-0.0505395125522782	0.140359638051631	0.0447470303206138	1.27565625029589	0.258708247006095	0.451718763031313
ENSG00000123684	LPGAT1	0.344297223229825	1405.68760373244	13.1038393115285	9.0761082992906	0.0565732726719803	0.124824625381125	0.0501307304160962	1.27354571966975	0.259102557741615	0.451718763031313
ENSG00000152705	CATSPER3	0.663648987489673	709.658904386708	5.49122236923263	4.05826119724923	-0.0791954102975797	0.190143772605511	0.0701426933659168	1.27477973273162	0.258871916756537	0.451718763031313
ENSG00000158806	NPM2	1.40771294820507	791.655568251781	5.67989089958651	4.48059294644631	-0.132648700732573	0.303877321337012	0.117458370744625	1.27537545926904	0.258760664422731	0.451718763031313
ENSG00000167476	JSRP1	1.64113585973645	765.263117382101	5.14355769294828	3.87043828255438	-0.0494578688339586	0.0473017434131924	0.0437906386694484	1.27558157760764	0.258722185448654	0.451718763031313
ENSG00000169327	OR5AU1	0.414801234396464	931.58346929242	8.04536788392679	5.81379129837189	-0.0585630702079134	0.129252301772926	0.0518733360190296	1.27455715745955	0.258913498014728	0.451718763031313
ENSG00000175198	PCCA	0.278519282071086	1238.28175626301	11.6218840492654	8.22988691436265	-0.048943894892744	0.157542043372534	0.0433760136933853	1.27320336951906	0.259166589103735	0.451718763031313
ENSG00000175938	ORAI3	0.425687399907297	1130.80555012629	10.1027290656141	7.01105375419899	0.0629976565133776	0.140080055635321	0.0558066177443458	1.27431672773683	0.258958424100372	0.451718763031313
ENSG00000187821	HELT	16.1482473410623	251.850335829933	0.454216773439608	0.295940058259444	-0.410083878626034	0.747805269107501	0.363139485916828	1.27525913770439	0.258782382908541	0.451718763031313
ENSG00000197408	CYP2B6	0.611276552121127	806.529260193962	6.22877368132323	4.48981507496342	-0.081048040125742	0.254482466474154	0.0717944056234384	1.27439431649476	0.258943925009316	0.451718763031313
ENSG00000211644	IGLV1-51	1.39239852091715	852.38560335785	6.20329368509198	4.86901650330369	-0.0711746077497672	0.0879586000990662	0.0630387205786676	1.27478042010537	0.258871788354948	0.451718763031313
ENSG00000218052	ADAMTS7P4	0.510965479669011	821.829452255937	6.75247475482601	4.93398519813298	-0.0669942060450214	0.143918369395132	0.0593375248122015	1.27472245601948	0.258882616337425	0.451718763031313
ENSG00000231810	RPL36AP35	4.34655775592489	211.551633435768	0.593845070496004	-0.376285734381783	0.166217300473428	0.383650972155656	0.147256324074057	1.27410300261158	0.258998368326239	0.451718763031313
ENSG00000233015	SLC25A6P1	26.1284509876431	284.778652276768	0.417942404774361	0.566278705531986	-0.360572997557057	0.806085927352516	0.319556739109307	1.27318185072051	0.259170614519737	0.451718763031313
ENSG00000243468	INGX	0.59223238045977	588.38252651272	4.20941014214795	3.24406287476875	-0.0713010741044006	0.169796736705026	0.0631645625004338	1.27422217783194	0.258976094095523	0.451718763031313
ENSG00000244540	RPL35AP29	0.608539707771498	463.986402970517	2.96452933024306	2.35258896765073	-0.0709803418136173	0.145162582555395	0.0628943847817909	1.27365682220245	0.259081781916475	0.451718763031313
ENSG00000253412	IGHVIII-13-1	37.8714216478117	316.599952177509	0.410514558459491	0.724422707104658	-0.509473872738761	1.02249748373719	0.451464892333696	1.27349096185024	0.259112798040103	0.451718763031313
ENSG00000071553	ATP6AP1	0.502392107877296	1377.33897924019	12.4698066022994	8.70132614205193	0.0685689046110916	0.15333857868226	0.0607888965551229	1.27234797548256	0.259326663045768	0.451856611340165
ENSG00000077147	TM9SF3	0.23958527052666	1519.76751197431	14.5250196815028	10.0824488190199	0.0423071993364462	0.0923871644287157	0.0375097547972349	1.27215521665868	0.259362751801465	0.451885045494071
ENSG00000261115	TMEM178B	2.56794923081212	1195.20415578717	9.1265458334336	7.25216551843679	-0.174224568373569	0.457661389456011	0.154485284845735	1.27187537394166	0.25941515566386	0.45194263623515
ENSG00000107874	CUEDC2	0.215103072880464	1173.11347956494	11.0642460708433	7.8203645066262	-0.0457336597831812	0.102575697365631	0.0405608377188353	1.27132937331992	0.259517438461196	0.452029784203072
ENSG00000134330	IAH1	0.32875450363789	1263.1158804643	11.6570820966766	8.2596477604135	-0.0570819668852514	0.113960071307975	0.0506282383270503	1.271195148998	0.259542590466445	0.452029784203072
ENSG00000164403	SHROOM1	0.831576552830397	1093.00696581959	9.18554010613694	6.37465246657021	0.0944224329454537	0.219501306257197	0.0837513203926419	1.27106291475412	0.259567372504601	0.452039238992611
ENSG00000067057	PFKP	0.622198990592057	1350.81798038364	12.0304151335054	8.67602858658736	-0.0714420377986418	0.260513926871062	0.0633797095015931	1.27059510830293	0.259655067680362	0.452069399309627
ENSG00000152154	TMEM178A	1.13326003633882	950.796618937309	7.45377945021454	5.6512353867638	-0.11828301982015	0.268056919985988	0.104930608980843	1.27069236583121	0.259636832728872	0.452069399309627
ENSG00000158467	AHCYL2	0.285539310158952	1234.83101981436	11.4788016780581	8.11703164153267	-0.052476636905622	0.139366631416721	0.0465554846810838	1.27054568067987	0.259664335542617	0.452069399309627
ENSG00000110077	MS4A6A	1.08284276690072	1343.14173373333	11.3995276778435	8.26876632876223	0.0864025605985232	0.248721518475151	0.0766801760586128	1.26965879049541	0.259830700323987	0.452089559752361
ENSG00000114638	UPK1B	2.11934998581081	847.882396208774	5.80478435680891	4.56295749023163	-0.160068472643301	0.393566441988381	0.142067223684213	1.26947401314452	0.259865377861587	0.452089559752361
ENSG00000143294	PRCC	0.466393180804762	1285.09079386015	11.5624588537089	8.09236699216573	0.0798959073981166	0.158035605903993	0.0708992596526216	1.26988872322375	0.259787556382523	0.452089559752361
ENSG00000153721	CNKSR3	0.563863050355443	1368.45108996515	12.2680516419456	8.56982577052317	0.0749777229590925	0.157093367568377	0.0665376568019593	1.26978294221664	0.259807403737032	0.452089559752361
ENSG00000227635	USP9YP21	1.00846167417405	543.330511594943	3.38905814693565	2.46374535462451	0.0977015286335927	0.238469043959087	0.0867070217879334	1.26967970804732	0.259826775045753	0.452089559752361
ENSG00000229635	LOC100421273	0.681465184486572	584.962864791887	4.09907233582262	3.2164904709725	-0.09400200006533	0.191871910352587	0.0834085074646616	1.27014554263602	0.259739377978572	0.452089559752361
ENSG00000232382	OR5K1	2.88703731960323	364.795107556125	1.56814106853104	1.76982632841872	-0.146367518965053	0.300806242474845	0.129907583776905	1.26946406657634	0.259867244716527	0.452089559752361
ENSG00000139988	RDH12	1.47950518366346	761.407183345929	5.1561308363132	4.15071605554397	-0.123998141235463	0.312813664450344	0.110064251129367	1.26922256313667	0.25991257719239	0.45213474834389
ENSG00000171552	BCL2L1	0.647297260560843	1331.78866094682	11.9084513532879	8.2534427608385	0.0795176306476077	0.179049191949182	0.0705936286316827	1.26880783070148	0.259990449225012	0.452202854540603
ENSG00000228182	MTND2P25	70	354.860273835298	0.262375818258647	-2.12482575360959	0.505626800315524	1.30823503751467	0.448868512397931	1.26888390348355	0.259976163293914	0.452202854540603
ENSG00000242135	RPL17P2	42.011279259465	328.971403021259	0.393619451380943	1.1847307737099	-0.57274873099013	1.11295455541516	0.508570138917389	1.26831333292411	0.260083336105575	0.452297051974903
ENSG00000085231	AK6	0.415003513726215	961.157477523498	8.31470514602549	6.02026829940278	-0.0591491093416905	0.117788683297684	0.0525353565513047	1.26763158195212	0.260211464153691	0.452486182939804
ENSG00000111348	ARHGDIB	0.672817986825644	1332.72593182343	11.729065744086	8.33143220301645	0.0643186344276603	0.153944802789095	0.057131257650687	1.26743606677364	0.260248223628159	0.452516415191766
ENSG00000124469	CEACAM8	0.668961175735639	777.782582923547	6.093059131246	4.57454310480612	-0.0811148750539308	0.172911000611671	0.0720550232693583	1.26727970998476	0.260277625427144	0.452533850459419
ENSG00000043514	TRIT1	0.16982649418016	1133.66641721133	10.8552075521181	7.62179377053658	-0.0363099400570926	0.117687149722559	0.0322599382862431	1.26684651023811	0.260359107089678	0.452608136744485
ENSG00000002726	AOC1	0.835425354659401	771.671604003237	5.70391844737746	4.27143696333022	-0.0938109845004009	0.244342779664663	0.0833607755239682	1.26643788780804	0.260435994889974	0.452708104790019
ENSG00000049860	HEXB	0.461966285541659	1373.65479282116	12.5012090527248	8.70165546763177	0.0667049766451161	0.127919581955427	0.0592970806844241	1.26546415350008	0.260619329447157	0.452959370053205
ENSG00000216713	MTND4P13	6.65045031609493	450.197163164809	2.0010461804649	1.92822837811331	0.341562910324912	0.958042373288472	0.303657590633542	1.2652406223316	0.260661438418344	0.452998848146424
ENSG00000213578	CPLX3	3.57442521435688	551.039023151402	2.86027874694914	2.80389701497891	-0.241830676496519	0.720955889172595	0.215038020860062	1.26471384527887	0.260760706412995	0.453137648618636
ENSG00000169508	GPR183	1.39370114279479	1166.07958231061	9.49264501955716	6.73743515334407	0.113203064576689	0.302643494136348	0.10067117495379	1.26446290531823	0.260808011018316	0.453152423949724
ENSG00000169733	RFNG	0.493372714303244	1167.29335028049	10.3182775212589	7.21864471576932	0.0781208140608446	0.188357998896047	0.0694720490730309	1.26448389788109	0.260804053310136	0.453152423949724
ENSG00000243147	MRPL33	0.916616896447726	1240.91583974376	10.5233958640461	7.79873307492182	-0.106893137895454	0.191224378224486	0.0950665629933952	1.26428232559667	0.260842058616426	0.453177870389492
ENSG00000064225	ST3GAL6	0.429692864102663	1159.05827027759	10.3615669187558	7.41908788450845	-0.0590798687423369	0.137529598293111	0.0525566519047852	1.26364086368641	0.260963048270594	0.453251350069176
ENSG00000109163	GNRHR	0.944188490282847	998.720563583913	8.04159402894837	5.92367873378339	-0.100291293519373	0.287062350438546	0.0892227984471154	1.26349865559365	0.260989880334477	0.453251350069176
ENSG00000112695	COX7A2	0.67075191651901	1382.5346885891	12.3535157337666	8.88403232220069	-0.0787527789153007	0.173124289996494	0.0700649072618716	1.26337032595115	0.261014096722816	0.453251350069176
ENSG00000147894	C9orf72	0.383074492137972	1229.85186601228	11.204023692124	7.9871122575769	-0.0580564644232146	0.149763771178834	0.0516524346820816	1.26333804245321	0.261020189204238	0.453251350069176
ENSG00000188997	KCTD21	0.224165540278527	1066.95927126621	9.92590606237674	6.9147305163224	0.0417872815667444	0.120447612266076	0.0371771523864609	1.26338581290743	0.261011174115889	0.453251350069176
ENSG00000223583	RPL17P9	0.368471843506537	632.635874689675	4.97495624963805	3.49595764683667	0.0588923712165273	0.118433125665993	0.0523874746776949	1.26375577728481	0.260941368674706	0.453251350069176
ENSG00000141965	FEM1A	0.270726332096117	1304.56240577601	12.264569164034	8.49075028707044	0.0514805212087306	0.109287668705286	0.045804258983112	1.26320590545446	0.261045127688285	0.4532609575773
ENSG00000011028	MRC2	0.897798522863383	1549.7867886543	13.7173586274741	9.61473587042753	0.0958928990402142	0.213023249848996	0.085377191212237	1.26150556534335	0.261366299913273	0.453362606292436
ENSG00000079102	RUNX1T1	0.813508543620981	1345.10108369051	11.6946067415706	8.24815683905801	0.0904384896252565	0.22032782003682	0.080508992505461	1.26187930452577	0.261295663454407	0.453362606292436
ENSG00000087269	NOP14	0.229009700724124	1245.55807593035	11.7461727672239	8.12154218976706	0.0477657569690645	0.0912752252074512	0.0425307295553922	1.2613269184443	0.261400072418897	0.453362606292436
ENSG00000113391	ARB2A	0.206724853335132	1246.34513088032	11.8403370914565	8.35357412670748	-0.0438826764051327	0.09698740571831	0.0390529209810247	1.26263891208422	0.261152171016023	0.453362606292436
ENSG00000120992	LYPLA1	0.574194151870879	1418.33311028127	12.8731089238737	8.92366602423176	0.0726730455381859	0.161072199112335	0.0647021763254052	1.26156300147718	0.261355442983043	0.453362606292436
ENSG00000145741	BTF3	0.273517868027459	1485.57499623528	14.0607058270495	9.9436819212071	-0.0462080062000902	0.102819143538963	0.041142922909242	1.26137487380965	0.261391006111436	0.453362606292436
ENSG00000149499	EML3	0.432945522378494	1203.91997061784	10.7973898814176	7.54970276368673	0.0625234278321049	0.134685054382418	0.0556675844372166	1.2614812713064	0.261370892289329	0.453362606292436
ENSG00000150636	CCDC102B	0.96165113257583	1244.43732897086	10.61693024016	7.5756384124766	-0.090491143311823	0.22775159685503	0.0805922414771879	1.26074043266017	0.261510983320788	0.453362606292436
ENSG00000154710	RABGEF1	0.116170304706659	1235.25744805172	12.189752644598	8.40483217794455	0.0342453750540192	0.0666092911411428	0.0304780424196238	1.26249514168057	0.261179322238623	0.453362606292436
ENSG00000161405	IKZF3	0.558757487233488	1199.6062900344	10.3117703507213	7.4462452622705	-0.0756377027163674	0.197079739171313	0.0673627875443173	1.26077201086963	0.261505010049056	0.453362606292436
ENSG00000170748	RBMXL2	2.02095275247366	412.588005156683	1.98639950745907	1.29783202023349	0.146639549979432	0.345608268021772	0.130596527986284	1.2607790285174	0.261503682627632	0.453362606292436
ENSG00000176595	KBTBD11	10.904786224098	618.901692747088	3.34593176976223	5.59455142049942	-0.395646593856467	0.71294270155513	0.352282730640491	1.26133995921824	0.261397606928009	0.453362606292436
ENSG00000180934	OR56A1	0.569512800932304	1049.61984435239	8.99232882376061	6.55076207287068	-0.0698508013504522	0.1550055654744	0.0621609391962421	1.26272171881223	0.261136534447994	0.453362606292436
ENSG00000181780	OR5J1P	70	378.525503067209	0.378921238266436	1.07779144898576	-0.603067131684376	1.30251494551264	0.537070920126193	1.26086341201787	0.261487721741509	0.453362606292436
ENSG00000198920	KIAA0753	0.16985042606522	1120.7791990272	10.7308811055865	7.55806853834372	-0.0382651092130999	0.0836941409192693	0.0340577159691403	1.26233573255154	0.261209430943714	0.453362606292436
ENSG00000213689	TREX1	0.750992913144219	979.113063985067	8.019810527577	5.94371924363359	-0.071764471149602	0.243104708637763	0.0638874460977611	1.26179244419708	0.26131207788873	0.453362606292436
ENSG00000218632	RPL7P28	1.59882973339233	416.863971236525	2.10570612255705	1.86075766363098	-0.127548349452227	0.348310031529366	0.113595799617043	1.26073886187091	0.261511280452598	0.453362606292436
ENSG00000252231	RNA5SP67	3.64266766484042	214.481819605048	0.657746034192577	0.205328995891214	-0.215062351515178	0.458674179588378	0.191407730104069	1.26243734791022	0.261190237650917	0.453362606292436
ENSG00000284934	LOC128125816	1.1273479219899	707.581943271892	4.91273243391482	3.70027145429242	-0.0306221115313944	0.0286700203548878	0.0272664236754071	1.26128697406215	0.261407624489764	0.453362606292436
ENSG00000125686	MED1	0.12355882126132	1322.92046923844	13.0625742214032	9.03523199233377	0.0346997431803584	0.0746705642845166	0.0309099064170537	1.26025126087516	0.261603535695239	0.45348888323992
ENSG00000163637	PRICKLE2	0.434345626073652	1311.55557179035	11.9214191494298	8.29807877150828	0.06299778793404	0.134132187650433	0.0561214748314829	1.26006355167852	0.261639061466525	0.453516808387825
ENSG00000071205	ARHGAP10	0.902956728629098	1337.91060932619	11.702062040885	8.11844122697887	0.0898063621551412	0.286915118575288	0.0800342924415254	1.25910511823218	0.261820547478223	0.453797713444658
ENSG00000201059	RNA5SP336	22.3129821272271	263.891498870142	0.387418067855413	0.074880928820312	-0.393573948645781	0.791770734197357	0.350841141392278	1.25843751807463	0.261947054422973	0.453915930426727
ENSG00000205318	GCNT2P1	1.26438696456379	381.799871309327	1.92387990468242	1.51829924867396	-0.104414379073761	0.311785624292755	0.0930755664966181	1.25848847865187	0.261937394972697	0.453915930426727
ENSG00000078053	AMPH	1.07338921623178	1187.55546423238	9.89242610000544	6.91654350999242	0.109901363321062	0.278568042904309	0.0979908361847876	1.25786847371426	0.262054945372719	0.454001843179572
ENSG00000102804	TSC22D1	0.24431725267864	1422.57890003532	13.5276822907197	9.59137397802946	-0.049975986736998	0.145493881156084	0.0445703211802144	1.25727774439144	0.262167006103405	0.454086219594206
ENSG00000130037	KCNA5	1.86241475267419	782.309249604755	5.26055633580406	4.50799662202473	-0.14154803051103	0.326523527257374	0.126245119728041	1.25712500514808	0.262195990246669	0.454086219594206
ENSG00000131773	KHDRBS3	1.09034304576126	1222.39361513978	10.1663356221013	7.61492446803542	-0.0993777570809633	0.292305208474714	0.0886348235865208	1.25709937950573	0.262200853415679	0.454086219594206
ENSG00000143549	TPM3	0.754096243838065	1588.84857312754	14.3679848017441	10.0277512567315	0.0845571080438861	0.17568697299272	0.0754099843143736	1.25731049701535	0.262160791409079	0.454086219594206
ENSG00000158669	GPAT4	0.270719254277536	1374.78063021829	12.9470661415397	8.98222756963087	0.0521195719614538	0.119553913326228	0.0464820644000675	1.25727669237635	0.26216720572257	0.454086219594206
ENSG00000099624	ATP5F1D	0.821567825323842	1244.18987889286	10.6363021374663	7.5819443084864	0.101871664474368	0.236639094908216	0.0908711763644006	1.25676623398542	0.262264087105418	0.454136741401801
ENSG00000271036	CLPTM1LP1	19.9304481531453	255.944228443556	0.387493275570604	0.238379898305169	-0.418349975720802	0.793797556440892	0.373178734780459	1.25674081651076	0.262268912322409	0.454136741401801
ENSG00000102981	PARD6A	1.32985666091007	878.172799155655	6.5995383519003	4.99930767026625	-0.10084874146589	0.236281745693465	0.0899836365828088	1.25607011936001	0.262396276309647	0.454203184968496
ENSG00000157087	ATP2B2	3.46594779812896	1070.80529147	7.60649011088784	6.32122892999499	-0.226170604403153	0.773467325611998	0.20181809559449	1.25589146712763	0.262430214935245	0.454203184968496
ENSG00000157992	KRTCAP3	0.422175398846898	797.492647598779	6.3925963957142	4.61869564636469	-0.074658604658528	0.30497980036444	0.0666219658940245	1.25581264041473	0.26244519140432	0.454203184968496
ENSG00000177084	POLE	0.406642378822648	1343.75483237107	12.293228362588	8.77987929930462	-0.0601795434024242	0.132681890589246	0.0536885816104552	1.25641732256135	0.262330333571087	0.454203184968496
ENSG00000183283	DAZAP2	0.183456410134071	1375.10391731543	13.2528790137343	9.17747380352066	0.0381115723962306	0.0983541601687817	0.0340044922804174	1.25614896450906	0.262381299801546	0.454203184968496
ENSG00000186198	SLC51B	0.781040978207393	810.604100217552	6.34059340455648	4.45042781468954	0.0882434953241782	0.214852365512138	0.0787405816268341	1.25593790372761	0.26242139283473	0.454203184968496
ENSG00000214941	ZSWIM7	0.512705141184917	1140.77928086622	10.1352795243753	7.20348652119599	-0.0704851068590508	0.157765603964873	0.0629000528185192	1.25571969164249	0.262462852318349	0.454203184968496
ENSG00000133606	MKRN1	0.302238609078213	1364.92591367668	12.7393523043676	8.85416295550487	0.0528642290783955	0.101416296707901	0.047179856490724	1.25548224534556	0.262507975463279	0.454247617048974
ENSG00000049245	VAMP3	0.267763485763948	1352.46158242521	12.7156205917733	8.8283988662888	0.0456408765133133	0.0974163494278536	0.0407388703162708	1.25513369510454	0.262574229699268	0.454271858446144
ENSG00000141232	TOB1	0.849045438181453	1327.97181893206	11.6096368582324	8.04523966013599	0.103666675149886	0.272616142681632	0.0925562855589643	1.25448798179562	0.26269702506304	0.454271858446144
ENSG00000162398	CIMAP2	1.54811267760913	530.697603511903	3.07177849188215	2.62035831283606	-0.128402527986324	0.31935651525336	0.114637331853344	1.2545703214661	0.262681362556409	0.454271858446144
ENSG00000169504	CLIC4	0.347328835120719	1564.09776597207	14.7393545466695	10.1759018193294	0.0564664161380233	0.127106341097318	0.0504144817834206	1.2544975978817	0.262695195848371	0.454271858446144
ENSG00000212559	RNA5SP35	2.87790353699775	231.591512858527	0.787167149069579	0.477359488031487	-0.206915795579059	0.373571328297842	0.184727640978525	1.25465268963787	0.262665695787673	0.454271858446144
ENSG00000214628	NDUFB5P2	1.17441525769547	458.564529762219	2.58216845257069	2.30913477127255	-0.10546184987061	0.207326434209284	0.0941561804888265	1.25456481774683	0.262682409428023	0.454271858446144
ENSG00000241749	RPSAP52	2.50178425767465	778.406900916971	5.04130840871194	3.78511873338334	0.167842074253564	0.426689955955909	0.149835783466568	1.25478867402829	0.26263983352833	0.454271858446144
ENSG00000049540	ELN	0.982936198810547	1318.81650291169	11.3417727416643	8.27310184423864	-0.100441258045294	0.290812798394675	0.0897176419550393	1.25333909403136	0.262915685411626	0.454321566625141
ENSG00000102174	PHEX	1.51191686959894	1063.33800719882	8.41988040718277	6.35301015096366	-0.121173753639423	0.284852016760149	0.108230077399331	1.25349089787168	0.262886780624622	0.454321566625141
ENSG00000118690	ARMC2	0.175072120978218	956.074028296407	8.9711330199175	6.32523629128074	-0.0394949942341968	0.108685909132991	0.0352772718568711	1.25341280077723	0.262901650506	0.454321566625141
ENSG00000149269	PAK1	0.218880120609206	1249.04966514028	11.8783319778114	8.19709805216694	0.0440966771032076	0.0975252986407949	0.0393812138003152	1.25381520882364	0.262825042177745	0.454321566625141
ENSG00000159210	SNF8	0.311231575397622	1270.22629381813	11.7844529467089	8.31485538842333	-0.05509503310269	0.141546238992881	0.0492106130662249	1.25345095525743	0.262894385667484	0.454321566625141
ENSG00000213115	LOC729141	9.56755203266118	233.90063484887	0.512395242224924	0.44873270769565	-0.305652252958396	0.812885860692811	0.272954123808206	1.25393747706099	0.262801770881499	0.454321566625141
ENSG00000214357	NEURL1B	0.819942353569858	1299.91242415647	11.259658187653	7.9703690137675	0.0896369797168511	0.219160660329204	0.0800652928486349	1.25338887758194	0.26290620575086	0.454321566625141
ENSG00000216613	LOC124901409	2.41492733612955	396.339185209467	1.82948848083138	1.81568128597776	-0.153663077485045	0.384090761533177	0.137249456228942	1.253481095702	0.262888646924866	0.454321566625141
ENSG00000268993	RPL22P6	8.50358410751708	257.571224538164	0.682567038213949	0.901267999088133	-0.32354712868173	0.775337687739078	0.289010659314721	1.25327789161458	0.262927340006063	0.454321566625141
ENSG00000242412	DBIL5P2	0.512509654568709	664.668286498721	5.10205497808453	3.8042672681777	-0.0672232189206322	0.145494804187639	0.060054079221096	1.25300724967302	0.262978885235147	0.454355606054066
ENSG00000122432	SPATA1	0.374345743429615	875.578454811813	7.53067370042188	5.45464398651097	-0.0597280443930438	0.13360678294204	0.053360597729512	1.25289656685493	0.262999968993177	0.454358424144722
ENSG00000224287	MSL3P1	0.610088721875324	1061.8014153933	9.06547988547313	6.32799642227829	0.0750420670253124	0.165972849459528	0.067049794934563	1.25260652126117	0.263055229176974	0.454395940014006
ENSG00000086589	RBM22	0.146166465907163	1221.92527463815	11.8686448660066	8.21043948291231	0.0400981249255435	0.0836273391810576	0.0358338181657744	1.25216614617244	0.263139158054832	0.45439603092377
ENSG00000102962	CCL22	0.465435310896373	939.538629387399	7.72491313843021	5.55776213777635	-0.0722995352321037	0.236745929264054	0.0646172519170843	1.25191269308418	0.263187477478732	0.45439603092377
ENSG00000159111	MRPL10	0.30129981705247	1173.78743130751	10.8288115063638	7.51347717984075	0.0603366479123432	0.12594896316707	0.0539278881565894	1.25180168116512	0.263208644753565	0.45439603092377
ENSG00000164338	UTP15	0.198693557854772	1176.26820573222	11.1284009804345	7.75177508984888	0.040216331116688	0.101516063810395	0.0359452599316423	1.2517616411237	0.263216279934929	0.45439603092377
ENSG00000176148	TCP11L1	0.173312345126894	1146.53528041079	11.0044999717391	7.60145377741271	0.0413859340935055	0.0939938281011466	0.0369829539073367	1.2522825564134	0.263116968779509	0.45439603092377
ENSG00000177542	SLC25A22	0.837497414267799	1154.24740620984	9.68472348702528	7.02590341727999	0.0858803106891894	0.169467417391644	0.076752748512795	1.25198562038762	0.263173573164627	0.45439603092377
ENSG00000235951	LOC100419685	12.3281668320196	262.126226235825	0.607299733973334	0.872013537848328	-0.368152186123484	0.685046076264052	0.32899137824659	1.25223469964525	0.263126090608165	0.45439603092377
ENSG00000197866	OR5M12P	70	369.94145561511	0.34650338382496	1.52394066494672	-0.647002908021057	1.35005995339833	0.578371622350844	1.25140680640161	0.263283954905888	0.454479269223314
ENSG00000184984	CHRM5	0.291428154348829	924.583264438396	8.26771676507969	5.8911509942503	-0.0491267748885608	0.105151432431793	0.0439174171170624	1.25130427314034	0.263303514330463	0.454479444575041
ENSG00000181789	COPG1	0.387773760435842	1479.78124714348	13.8381628084081	9.50903497539793	0.0616297243322559	0.150274657554589	0.0551100722349612	1.25060018835426	0.263437875522339	0.454677760773288
ENSG00000110514	MADD	0.221916708383817	1302.76363414729	12.4187481050139	8.57453098510707	0.0437408715532448	0.0994913870247029	0.0391198788971965	1.25020105536157	0.263514080275714	0.454708485615403
ENSG00000168939	SPRY3	0.848973700458167	1090.01054404267	9.18452167365771	6.43740604926169	0.095572611284291	0.261185966322773	0.0854755125006684	1.25021146561193	0.263512092343528	0.454708485615403
ENSG00000271092	TLCD4-RWDD3	0.438143041954763	867.185398258148	7.40024011638674	5.35904879884804	-0.0641133793240049	0.247756506277034	0.0573380128256267	1.2502937555778	0.263496378979992	0.454708485615403
ENSG00000134107	BHLHE40	0.782121411541388	1404.45472339778	12.3433376417018	8.72225225241851	0.0832771411495961	0.18659821783619	0.0744949626389788	1.24967707264553	0.263614163616443	0.454813984446298
ENSG00000176410	DNAJC30	0.473957348826732	1080.43849364168	9.44110070605268	6.59723224149296	0.0742915309745488	0.173784529478708	0.0664626628107313	1.24946225791878	0.263655207956401	0.454851200209848
ENSG00000100243	CYB5R3	0.600738135761549	1413.3446614426	12.6524761194095	8.96035204645477	0.0744542253884996	0.145550808402667	0.0666171667386169	1.24912638893748	0.263719397866348	0.454914754187363
ENSG00000134138	MEIS2	0.863611010746855	1336.57827316353	11.6117398076949	8.49598211826767	-0.0949261867502207	0.217289132608921	0.0849469465490037	1.24875294493439	0.263790791753101	0.454914754187363
ENSG00000152104	PTPN14	0.569095351104158	1475.51394954424	13.3942712941043	9.32152090414966	0.0773191279861215	0.172705130260941	0.0691929170342913	1.24867844470668	0.263805037352033	0.454914754187363
ENSG00000198157	HMGN5	0.525486581619507	964.573975325714	8.25901210501459	5.95134501828224	-0.0693645791779889	0.154822361545883	0.0620703671325802	1.24884023799355	0.26377410118217	0.454914754187363
ENSG00000237472	LOC100287966	6.06234728838046	195.202630049317	0.451715704141894	-0.188558225350335	-0.278063061737245	0.611101778151591	0.248820541706057	1.24886110041825	0.2637701124478	0.454914754187363
ENSG00000168159	RNF187	0.718149697569571	1272.05869311717	11.1037874651947	7.7940190316594	0.0931669887030964	0.200989143686764	0.0834078848561665	1.24769921327721	0.263992370453586	0.455093133453919
ENSG00000233428	PPIAP65	1.56847077208713	279.005665166764	1.1657445446802	0.84624580391555	-0.119859599153539	0.269452111174397	0.107316612478011	1.247417208766	0.264046350330545	0.455093133453919
ENSG00000235315	RPL23AP69	2.58544954466875	196.711562013541	0.589816373313029	-0.133563923395346	-0.15392573454488	0.386041693515474	0.137816517495668	1.2474407487696	0.264041843897578	0.455093133453919
ENSG00000248931	MTCYBP40	1.28027901208576	519.603331573261	3.08397462389493	2.4801777169199	-0.100650958750383	0.254655435413022	0.0901003674998399	1.24790839828689	0.263952338174141	0.455093133453919
ENSG00000145782	ATG12	0.141604325765975	1275.82916396361	12.4198264261723	8.71762730549675	-0.0323200873011587	0.0679546922059697	0.0289435341831858	1.24692958802027	0.264139720589452	0.455216352603106
ENSG00000125735	TNFSF14	0.575259504555516	889.716240028245	7.31980833053643	5.32281931707995	-0.0733776659401378	0.180058789691794	0.0657216238906762	1.24655433982854	0.264211601539807	0.455273047578187
ENSG00000180475	OR10Q1	33.5241804251192	300.837719693898	0.362080806306304	0.694033924860845	-0.50144980328624	0.987693813034045	0.44911263019688	1.246649574525	0.26419335648425	0.455273047578187
ENSG00000260298	ACTG1P16	1.48602367121432	326.61131829735	1.46724916260487	0.755383377634415	0.119792003842859	0.317024037303404	0.107302665666354	1.24633455838037	0.264253713228823	0.45531202186087
ENSG00000259216	LOC645405	0.898758487958756	474.679459509958	2.84345354312155	2.38865429753009	-0.0916024859432536	0.200054623190324	0.0821105320939221	1.24456271706415	0.2645935155243	0.455667909377205
ENSG00000259295	CSPG4P12	0.478563933302062	1208.04319565753	10.7610693837487	7.74268376777082	-0.0646503122177384	0.147247986350285	0.0579539411109549	1.24444384160432	0.264616332800518	0.455667909377205
ENSG00000264359	NEK4P2	7.72556412948332	300.059455570253	0.978611167951287	0.878558311922308	-0.228335443508889	0.905564799207919	0.204665568248812	1.24467821814381	0.26457134827834	0.455667909377205
ENSG00000141522	ARHGDIA	0.703480045451504	1461.58257423217	13.0138626705833	9.21345824537857	0.0857289553116875	0.18532080879664	0.0768581739636584	1.24415628796645	0.264671536736802	0.455729371810438
ENSG00000172464	OR5AP2	70	374.097809847441	0.361604082105604	1.52017608718049	-0.643976604749071	1.35037717821676	0.577473568802177	1.24358638209052	0.264780988370648	0.455817025740241
ENSG00000214147	ENAHP1	16.2134178882407	272.04271384688	0.542074000167834	0.336167402054441	-0.325206395754606	1.20880065153509	0.291618984631336	1.24361676871626	0.264775151134544	0.455817025740241
ENSG00000152034	MCHR2	0.644063018506629	699.674856838394	5.33389685585576	3.9705335240994	-0.0760778996029686	0.175019718095864	0.0682254747007401	1.24343731311919	0.264809626667756	0.45583273003373
ENSG00000160714	UBE2Q1	0.279997289989462	1329.83663623387	12.4734004295206	8.62343901181028	0.049128719108718	0.104811147336844	0.0440640304213097	1.24308963638939	0.26487643534476	0.455914132140348
ENSG00000157837	SPPL3	0.325865973775519	1292.89442224564	11.96016182476	8.32286358839733	0.0596594363491386	0.124512613481343	0.0535159501699579	1.24277300311971	0.264937297025414	0.455922965900847
ENSG00000224631	RPS27AP16	1.21407876534766	468.380123854211	2.66095998264356	2.183039687345	-0.111809959118987	0.24082983775048	0.100322446244628	1.24212342061855	0.265062211004454	0.456065853435581
ENSG00000258780	BMS1P15	2.4203232443742	408.902506213994	1.93517095678063	1.86719531492484	-0.142321626792156	0.369182560148674	0.127697174126462	1.24216482003471	0.265054247758681	0.456065853435581
ENSG00000172548	NIPAL4	0.856626196571879	816.420558727765	6.0060550838749	4.63916482124972	-0.0917522636742433	0.24664943979645	0.0823354867447638	1.24182231892866	0.265120137362471	0.456098324679775
ENSG00000180433	OR6K6	41.710283203915	324.894208828171	0.379817409043523	0.999319140490963	-0.543140642341842	1.08973712811775	0.487381097419557	1.24190175303926	0.265104854190039	0.456098324679775
ENSG00000138031	ADCY3	0.297857581689954	1274.78690017468	11.8436571258076	8.22399371014855	0.0500553456929292	0.110890842493719	0.0449356913901264	1.24084653888169	0.26530796749804	0.456255492859343
ENSG00000150316	CWC15	0.3479991972573	1256.99525099568	11.5407479402787	8.19127927987875	-0.0548572529442112	0.113914883226264	0.0492530187617577	1.24051609647621	0.265371612630796	0.456255492859343
ENSG00000152527	PLEKHH2	0.880715206555923	1298.5929835824	11.2639761254616	8.13354450894286	-0.0904461076180881	0.21646556096074	0.0812049670610301	1.2405508598581	0.265364916106967	0.456255492859343
ENSG00000153885	KCTD15	0.453743369873266	1294.50814491449	11.6778950765245	8.15905130012986	0.0624182013901578	0.14807137247053	0.0560505979108431	1.24011511469846	0.265448869568636	0.456255492859343
ENSG00000163138	PACRGL	0.139186135861437	1136.33747940436	11.0125550376211	7.73295570856991	-0.0339783619365686	0.0724425723494426	0.0305128753275725	1.24004831668835	0.265461742223222	0.456255492859343
ENSG00000166527	CLEC4D	1.96967315116	612.766188006802	3.62489988230751	2.93811590858177	0.117436262211312	0.291422061236429	0.105436694447683	1.24056886177149	0.265361448453264	0.456255492859343
ENSG00000169490	TM2D2	0.476654471990765	1270.4843689819	11.4492550588301	7.93827935681237	0.0635549038594141	0.136086624698216	0.0570507397518634	1.24101083141322	0.265276330866545	0.456255492859343
ENSG00000180979	LRRC57	0.186994408781027	1229.93300752314	11.7758573757582	8.24979343641877	-0.0426498247135886	0.0919461592000705	0.038300223090518	1.24002914840939	0.265465436288557	0.456255492859343
ENSG00000204086	RPA4	0.812556848656874	645.578047744643	4.60582235536365	3.50795869768459	-0.0809488670383926	0.188019269684552	0.0726863828772165	1.24026770293093	0.265419467180476	0.456255492859343
ENSG00000129993	CBFA2T3	1.40036765180865	949.543652597593	7.16193075088679	5.26615803337302	0.131002592797458	0.287169520573502	0.117650570773934	1.23985730634506	0.265498556141247	0.456278841354077
ENSG00000101557	USP14	0.224108455253136	1354.99428564427	12.8811135441563	8.94025474984798	0.0460932334567004	0.117296810816331	0.0414072616650601	1.23914271682638	0.265636337176294	0.456330744715919
ENSG00000127418	FGFRL1	0.906933615467272	1288.7042710008	11.0660467134771	7.77960559844011	0.0956218755374365	0.234280342974341	0.0858857455134292	1.23957365037374	0.265553237612415	0.456330744715919
ENSG00000131043	AAR2	0.210282784754788	1185.66481243202	11.225026622102	7.77318742287177	0.044375172720022	0.0943158806597347	0.0398670891885101	1.238942233171	0.265675008700225	0.456330744715919
ENSG00000140564	FURIN	0.866914390339421	1376.25048888012	12.0144229643134	8.45558818738403	0.0931873103574905	0.21128970200583	0.083722150522501	1.23889015960368	0.265685054376922	0.456330744715919
ENSG00000153443	UBALD1	1.19362417865634	1116.71333216556	8.96615164752261	6.71770248179419	0.107384393475383	0.208578419684928	0.096456268512564	1.23942834292744	0.265581254524985	0.456330744715919
ENSG00000196704	AMZ2	0.201514130248485	1280.72753612733	12.1902492886338	8.48613933223419	0.0353581943540936	0.0758229744182971	0.0317657525697056	1.23897305022844	0.265669063906762	0.456330744715919
ENSG00000234030	TMEM97P1	2.64856498778619	244.668860122892	0.861325421053983	0.603075822664241	-0.179421712956111	0.338422784023238	0.161183720671926	1.239103672366	0.265643867958099	0.456330744715919
ENSG00000047578	KATNIP	0.119475872577409	1153.57244538182	11.2883057774503	7.92632647103328	-0.0308956768048036	0.065751386183264	0.0277605516490232	1.2386232923417	0.265736544004322	0.456367742340408
ENSG00000152078	TLCD4	1.51121982846175	1194.06345389257	9.58082626947077	6.96731757980576	0.139845811178085	0.507639742446647	0.125662555058776	1.2384747400545	0.265765211206422	0.456367742340408
ENSG00000176782	DEFB104A	70	375.680204459281	0.37125119559673	1.20275780398642	-0.613733929209604	1.31906468654658	0.551475510689158	1.23853362923115	0.265753846478511	0.456367742340408
ENSG00000176782	LOC124906746	70	375.680204459281	0.37125119559673	1.20275780398642	-0.613733929209604	1.31906468654658	0.551475510689158	1.23853362923115	0.265753846478511	0.456367742340408
ENSG00000175575	PAAF1	0.234654900658657	1203.08983651659	11.3192774818944	7.82834385706935	0.0452125591238784	0.09964899684776	0.0406302518996941	1.23828083007922	0.265802637198552	0.456398455875991
ENSG00000126882	FAM78A	0.643919045110698	1118.86061417321	9.5969617320156	6.76831281251603	0.0736784646184914	0.170168570707619	0.0662372376202717	1.23730483410311	0.265991110931605	0.456520714364715
ENSG00000136068	FLNB	0.502098908993028	1569.51453724285	14.4784990015409	10.2978049717811	-0.0687015801746919	0.156275564690205	0.0617606662658149	1.23739827841286	0.265973058783189	0.456520714364715
ENSG00000065989	PDE4A	1.11637339823838	1159.13454097487	9.46827609236712	6.94481939822934	0.0981919914211974	0.250826779978797	0.0882957408796081	1.23672353613029	0.266103443922962	0.456617407114172
ENSG00000186352	ANKRD37	0.52837273959815	998.513958574485	8.55031405809289	5.95121202155438	0.0682674613845748	0.155006915969852	0.0613921231938134	1.23652300316347	0.266142209638756	0.456617407114172
ENSG00000203661	OR2T29	36.2870469026953	298.171655344212	0.321718394652509	-1.61702150467808	0.382952671063293	0.968924273005168	0.344401054772275	1.23640644530417	0.26616474506931	0.456617407114172
ENSG00000203661	OR2T5	36.2870469026953	298.171655344212	0.321718394652509	-1.61702150467808	0.382952671063293	0.968924273005168	0.344401054772275	1.23640644530417	0.26616474506931	0.456617407114172
ENSG00000241123	KRTAP10-5	31.5781143543807	299.189789832011	0.395492631477858	0.231006607641886	-0.458115295574214	0.92768753352516	0.411953784239577	1.23666648521791	0.26611447191506	0.456617407114172
ENSG00000270453	CHCHD4P1	15.022518052194	242.600524607163	0.434787519338733	-1.01413464275308	0.260473658105335	0.64499563345268	0.234265790322267	1.23626015397301	0.266193032565579	0.456632396646655
ENSG00000069206	ADAM7	3.33763294086089	448.242060030371	2.04551295806789	2.03714365006726	-0.215178311244753	0.541329156815584	0.193543429425355	1.23606163035255	0.266231425899522	0.456664718443229
ENSG00000213139	CRYGS	0.589597806749233	860.272283771935	7.04224423946716	5.09089652634924	-0.0758600333389334	0.18065064040043	0.0682430200650235	1.23569014273887	0.266303288005151	0.456720901973351
ENSG00000254576	OR4C1P	70	382.372800075521	0.402092160591249	1.72968702666614	-0.569476937717673	1.30520776064517	0.512289787326328	1.23572230467896	0.266297065511095	0.456720901973351
ENSG00000075292	ZNF638	0.268803387853337	1508.95853231336	14.3726250110516	10.1197917080523	-0.0477607695809238	0.104160525611217	0.0429846613791469	1.23456969594286	0.266520178218369	0.456824532036334
ENSG00000087266	SH3BP2	0.486416369340548	1362.78476874824	12.3143956407967	8.69355159111403	0.0545616734418765	0.117458297745159	0.0490939552148467	1.23514891071817	0.266408029407016	0.456824532036334
ENSG00000119508	NR4A3	1.08571780622511	1202.18789609657	9.80409359943773	6.97181765343361	0.106466236419267	0.263374714914597	0.0958124529209553	1.23475242128124	0.266484792197964	0.456824532036334
ENSG00000171773	NXNL1	0.175735017428944	577.826320633371	4.81970650299045	3.33667488876611	0.0408104101248002	0.0899773131229084	0.0367261275185929	1.23478584657484	0.266478319792683	0.456824532036334
ENSG00000188620	HMX3	0.766664999704063	707.049038954396	5.0539072552779	3.7693299864694	-0.0895712685868947	0.234389734999542	0.0805927480113781	1.23522343172156	0.266393604757148	0.456824532036334
ENSG00000204392	LSM2	0.623163997937368	1076.26543424749	9.17974033546339	6.44358852215373	0.0900151623400423	0.217312535615844	0.08100956443377	1.23469231193961	0.266496432140175	0.456824532036334
ENSG00000240563	L1TD1	1.01952629529614	825.852358727712	6.20442896732668	4.74121440646757	-0.104445779872218	0.211473607257417	0.0939905299288231	1.23484826995944	0.266466232780749	0.456824532036334
ENSG00000215063	RPL21P2	5.19345367879496	224.294154025134	0.615844330063701	0.104689315229217	-0.198367438544597	0.741554790897467	0.178558243252051	1.23418698410622	0.266594311967877	0.45688454399343
ENSG00000105609	LILRB5	0.79377415047479	957.181221130811	7.78942476097856	5.54457242664397	0.0837612479132231	0.220597357525287	0.0754101044832089	1.23375007771929	0.266678974949504	0.456962580501389
ENSG00000080200	CRYBG3	0.78405349718636	1430.90047428392	12.7211478292359	9.11288404258515	-0.0794225482856676	0.190307219095695	0.071527317115164	1.23294516971832	0.266835036364159	0.457032626294876
ENSG00000104518	GSDMD	0.87813152962892	1206.0336612984	10.2300464229972	7.20183003956077	0.0899485233749614	0.191060929086121	0.0810015400926883	1.23310916016189	0.266803231478564	0.457032626294876
ENSG00000197816	CCDC180	0.358920742658672	1117.09213410429	10.0772360659117	7.19405414627237	-0.0537490143179154	0.122561113593537	0.0484019724873054	1.23314710497194	0.266795873000927	0.457032626294876
ENSG00000214097	SMCO1	0.635081824055256	601.700213479685	3.81970259178737	2.84426674565961	-0.0904401298104613	0.319404874237098	0.0814435986316617	1.23312880909528	0.26679942101188	0.457032626294876
ENSG00000227759	VTI1BP4	1.56713633743321	335.018560748215	1.53459617356276	1.21029390112559	-0.136760460375891	0.394408836254459	0.123146015057306	1.233333086625	0.266759810016223	0.457032626294876
ENSG00000126261	UBA2	0.354738832778539	1458.31282103564	13.6122667633005	9.41453147784713	0.0595115205603512	0.118045565562857	0.0536021952812984	1.23264194096502	0.266893858061364	0.457096054315899
ENSG00000183955	KMT5A	0.14794198149605	1168.64080840032	11.3133919092579	7.81216423596635	0.0363219770619715	0.0760593673115577	0.0327217262842577	1.23215840738785	0.266987689534563	0.457223229209438
ENSG00000183617	MRPL54	0.615140115027763	1156.4974996842	10.0626280800774	7.28667155007868	-0.0743101116287629	0.16786971810028	0.0669519772059499	1.23188172761469	0.267041398752546	0.457248157515279
ENSG00000089280	FUS	0.289921223417816	1454.15990350491	13.7147993309749	9.52305243737178	0.0569217915048015	0.119004657473538	0.0512933595364728	1.23150117597318	0.267115293625077	0.457309364521046
ENSG00000130382	MLLT1	0.751793758982634	1356.68761818654	11.8691189341579	8.4687946998498	0.0906135769815134	0.193740332551137	0.0816572072609616	1.23139533465772	0.267135850240923	0.457309364521046
ENSG00000155886	SLC24A2	0.846000706343148	1015.58250637	8.3914691701471	6.22757743852115	-0.102150316732527	0.287153801209155	0.0920611817847662	1.23119358479336	0.267175039780459	0.457309364521046
ENSG00000139433	GLTP	0.29190333695066	1288.56360251387	11.6673793942814	8.22409503573489	-0.0553080827509672	0.152920360926092	0.0498511889227808	1.23090962324712	0.267230210927257	0.457336769358287
ENSG00000158769	F11R	1.37395061766605	1299.02084382807	10.767852539847	7.60725736493217	0.124964721610585	0.311187089579275	0.112635128294151	1.23091236947823	0.267229677291533	0.457336769358287
ENSG00000236541	VN2R9P	16.5383738954735	246.747698216366	0.415104006678742	0.258606726127086	-0.329304522210839	0.685506362980018	0.296855240962448	1.23056893662565	0.267296421977679	0.457406931371551
ENSG00000184517	ZFP1	0.218558957662221	1057.00429945757	9.83413873214211	6.96299043921707	-0.040868006972778	0.0916270121707302	0.0368505534559371	1.2299257323194	0.267421481851757	0.457563531542722
ENSG00000165462	PHOX2A	3.47520804872039	723.364997225343	4.2302946107927	3.70087278628431	-0.203401286155823	0.576070305850622	0.183429072793169	1.2296203666967	0.267480880409654	0.457631639997873
ENSG00000269845	CCNYL6	0.532528485116862	733.796223195977	5.76961618844698	4.34927387462571	-0.0658634857881112	0.149118996241016	0.0594056699329731	1.22923134972369	0.26755657433273	0.457727616089038
ENSG00000100726	TELO2	0.468558412287064	1185.16138866678	10.508172900343	7.42338836138644	0.0606258251673838	0.123302374133761	0.0546958291894875	1.22858979676457	0.267681464401897	0.457738677826277
ENSG00000134873	CLDN10	1.1700206852837	857.550627381027	6.43606577531783	5.02553503932087	-0.115611309242797	0.219885290713785	0.104308935665225	1.22845035663392	0.267708618599434	0.457738677826277
ENSG00000137218	FRS3	0.431620310256387	992.024638504302	8.65537946589559	6.02902077952174	0.0690343019052444	0.148276349762974	0.0622842031874647	1.22849685601159	0.267699563053517	0.457738677826277
ENSG00000164258	NDUFS4	0.475530098813137	1263.17661243048	11.3876274583138	8.14655842388932	-0.0659630440803082	0.14800088683265	0.0595065812344289	1.22877220461963	0.267645947968875	0.457738677826277
ENSG00000166477	LEO1	0.646627901041777	1239.88188662186	10.8293853448132	7.8508566591483	-0.0908011311163244	0.155736661869803	0.0819261638217743	1.22839284468899	0.267719819321919	0.457738677826277
ENSG00000251655	PRB1	1.51161645130426	333.547800944803	1.54253711796791	1.26320477273217	-0.119520537964949	0.301329400345782	0.107812174329338	1.22899316830325	0.267602932241547	0.457738677826277
ENSG00000251655	PRB2	1.51161645130426	333.547800944803	1.54253711796791	1.26320477273217	-0.119520537964949	0.301329400345782	0.107812174329338	1.22899316830325	0.267602932241547	0.457738677826277
ENSG00000138311	ZNF365	1.50284454061522	1001.2700255459	7.6442826634196	5.93887657180306	-0.129347566864884	0.344495094336415	0.116718080172818	1.22811845166522	0.26777326670216	0.457796549222921
ENSG00000178928	TPRX1	2.12466544135986	328.514951217868	1.4138560971302	1.06450920239534	-0.143399237929669	0.517482141238004	0.129411984441581	1.22784824268647	0.267825912099633	0.457853041144859
ENSG00000187566	NHLRC1	0.242997072305668	904.68974862182	8.20839423481798	5.65440281355632	0.0465751226517724	0.119663132293935	0.0420340872075372	1.22773538408458	0.267847904405174	0.457857126640895
ENSG00000146385	TAAR8	15.6879423283371	277.767008407016	0.589334440696207	0.984876180179761	-0.355960175265319	1.0940690268612	0.321339087412513	1.22708800808756	0.267974099500331	0.457871787443281
ENSG00000148339	SLC25A25	0.555773370092777	1263.21867726729	11.3085269799395	8.11335271841622	-0.0741665044753395	0.16671502142053	0.0669464933452804	1.22732605641511	0.267927687352929	0.457871787443281
ENSG00000163638	ADAMTS9	0.705946653919106	1374.74458336282	12.2458088005246	8.75726458427058	-0.0766145501215586	0.18872497922598	0.0691593610406197	1.22721475188103	0.267949387086885	0.457871787443281
ENSG00000188712	OR13D3P	1.14631018504251	479.029482515376	2.78584641339978	2.27527001413137	-0.108881182191448	0.281157934728577	0.0982757470820009	1.2274758245147	0.267898492288924	0.457871787443281
ENSG00000196305	IARS1	0.179503360687941	1464.08329432015	14.1986954026009	9.819512010332	0.0397283648352872	0.0990153816422189	0.0358632971108204	1.22715932713052	0.267960193415075	0.457871787443281
ENSG00000155849	ELMO1	0.583021694255313	1296.03986483455	11.5883597038548	8.2624266464869	-0.0693977297686703	0.168762171405536	0.062658360644462	1.2266833506357	0.268053018345735	0.457907950524362
ENSG00000185896	LAMP1	0.384981678129806	1488.286442382	13.8353910000777	9.63076532217123	0.056041068827956	0.126879190834436	0.0505989070521909	1.22667791726263	0.268054078193582	0.457907950524362
ENSG00000270941	AK3P7	0.754838338298801	490.449658937549	3.05660814864768	2.45708964828199	-0.0960979220027947	0.216320770449395	0.086759012366827	1.22687069871269	0.268016476940616	0.457907950524362
ENSG00000267293	LOC100422497	0.834400878012348	645.549973747651	4.571368774168	3.40096500816272	-0.0253300789397854	0.0242628111936492	0.0228734896972676	1.22633247960195	0.268121470890419	0.457989579337923
ENSG00000101846	STS	0.30916560095339	1224.46436811226	11.3599956514532	8.0259302990562	-0.050390005049402	0.119030090460994	0.0455161363672363	1.22562616531464	0.268259334126168	0.45804522257599
ENSG00000147166	ITGB1BP2	0.769453347383196	836.910067573765	6.62933796853425	4.92639970285922	-0.08700050559865	0.197933126244578	0.0785866268414257	1.22559295802059	0.268265817928236	0.45804522257599
ENSG00000173511	VEGFB	0.470390338593006	1199.84024718561	10.6737875068177	7.48421735674168	0.0695569293408301	0.153082767422511	0.0628286929895327	1.22564515342099	0.268255626741705	0.45804522257599
ENSG00000226847	PRPS1P1	42.5223412532152	334.387351603141	0.429054224898911	1.35618544096	-0.58326510798592	1.14177299525186	0.526777373547393	1.22596414422333	0.268193354069909	0.45804522257599
ENSG00000250547	LOC133332	9.32182260378001	232.584830189974	0.529971343565709	0.121281622550348	-0.0713957323988694	0.0681007959361051	0.0644917958338816	1.22556278619047	0.268271709218358	0.45804522257599
ENSG00000112837	TBX18	1.99631802498623	1219.42777662612	9.56160325465709	7.12194905661247	0.146855803039313	0.360265917313789	0.132670195957447	1.22528039217499	0.268326856724229	0.458105893765289
ENSG00000137802	MAPKBP1	0.276557446632587	1226.82443519707	11.4204328960971	8.09006685463535	-0.0496168493750146	0.109689927442948	0.0448355439363396	1.22465421391441	0.26844919082711	0.458135930854537
ENSG00000177830	CHID1	0.194403359768672	1223.57032025351	11.6387731448833	8.05966015363941	0.0420626204289565	0.0813012777443057	0.0380098582278863	1.22461662365345	0.268456536909523	0.458135930854537
ENSG00000213015	ZNF580	0.720232885664963	1077.34426327878	8.98468865045302	6.40959592610062	0.0990146756397191	0.208546401296499	0.0894647432470026	1.22488494964513	0.268404104756354	0.458135930854537
ENSG00000165168	CYBB	1.21540099528252	1413.72931069704	12.0223770942911	8.67119619292088	0.0927765417635785	0.222267015675848	0.0838520213661626	1.22419129716893	0.268539673879378	0.458234769996935
ENSG00000132003	ZSWIM4	0.747463529440773	1083.92195703524	9.05964294525633	6.55467560995691	0.0766223882025662	0.155984053479729	0.0692608550377303	1.22387107540893	0.268602287623145	0.458241181024843
ENSG00000144730	IL17RD	1.56510293062725	1391.1942000342	11.677426809008	8.65335899503923	-0.13024913019456	0.375289338374716	0.117726180057623	1.22406240274816	0.26856487473031	0.458241181024843
ENSG00000261748	SPRING1P3	17.991630154227	255.773765050523	0.434032798933997	0.123155615486314	-0.375465964339311	0.743697912213338	0.339388612298005	1.22390192323754	0.268596255078891	0.458241181024843
ENSG00000072756	TRNT1	0.215217552066799	1176.12446990866	11.0827658847898	7.81494035266348	-0.0424869717184903	0.0870538519328935	0.0384088571243554	1.22362625191065	0.26865017084948	0.458289397050361
ENSG00000172062	SMN1	0.762217887029045	1034.21997321657	8.69304395227528	6.01740966056913	0.0815158439772461	0.197863330859818	0.0736983769733089	1.22339925418451	0.268694577181819	0.458331675245165
ENSG00000161920	MED11	0.386512520003674	1019.30779589603	8.99710479721369	6.44784286306559	-0.0572253251071892	0.121578272044439	0.0517490176962562	1.22284754647917	0.268802542958294	0.458460363076462
ENSG00000182853	VMO1	0.764370240087228	809.605856323841	6.23924122151738	4.5284388883997	0.0731550596527882	0.195359665282841	0.0661552506009907	1.22281314802463	0.268809276315533	0.458460363076462
ENSG00000113504	SLC12A7	0.977858497348353	1286.5362632726	11.0045311221057	7.72995795320324	0.100327641549496	0.224778227233027	0.0907318607870287	1.22270466977818	0.268830511868825	0.458463104119916
ENSG00000241562	RPL7P5	11.6331918858962	236.477845547359	0.489866492894367	0.150062448166408	-0.271987409368629	0.57655595524777	0.245992241197797	1.2225166490148	0.26886732351659	0.458492406269161
ENSG00000081041	CXCL2	2.0649770321589	1007.37054101915	7.41787225967	5.51190052326139	0.159313828821576	0.370082927328557	0.144156586602005	1.22134390589741	0.269097071118078	0.458609916105317
ENSG00000108370	RGS9	0.702647295636669	1141.92062577864	9.83723060686019	7.13807020143513	-0.0816828111152309	0.185420320714103	0.0738922731560142	1.22197774686762	0.268972867347575	0.458609916105317
ENSG00000146021	KLHL3	0.345457543610061	1117.04709108703	10.1036603210832	7.21901694367079	-0.0526525006659813	0.119143861467613	0.0476442396969248	1.22128550540325	0.269108518539629	0.458609916105317
ENSG00000170312	CDK1	0.980001693140054	1325.61106378321	11.3784754781834	8.40495032795437	-0.0933593654029283	0.246224417382625	0.084478116791586	1.22131399642801	0.269102933771707	0.458609916105317
ENSG00000211845	TRAJ44	3.77458211187238	298.492097277271	1.09140999169373	1.18840431562395	-0.166216612285969	0.458102785048732	0.150408862300263	1.22124275599696	0.269116898485553	0.458609916105317
ENSG00000231866	LOC100652967	1.54820914829656	304.580792698767	1.31625564088201	1.04773008569721	-0.120036058857248	0.300398722578432	0.108623789916475	1.2211627629253	0.269132579990564	0.458609916105317
ENSG00000239855	IGKV1-6	4.73610992210197	444.899235057306	2.01125215559385	2.88132962426895	-0.199880944487288	0.451182927262833	0.180873400763343	1.22121850755411	0.269121651927714	0.458609916105317
ENSG00000283378	CNTNAP3	4.16390703910131	666.859436144363	3.85635595777389	3.93613199791128	-0.191105066380632	0.434478665820935	0.172920944318528	1.22137550107594	0.269090878216242	0.458609916105317
ENSG00000283378	CNTNAP3C	4.16390703910131	666.859436144363	3.85635595777389	3.93613199791128	-0.191105066380632	0.434478665820935	0.172920944318528	1.22137550107594	0.269090878216242	0.458609916105317
ENSG00000010319	SEMA3G	0.933332919935035	1099.90388221452	9.05398506653744	6.85646953386991	-0.091606757176259	0.233980155699033	0.0829149563111643	1.22064469172053	0.269234168114468	0.458706702572535
ENSG00000116254	CHD5	1.82188306386121	970.137985494792	7.12395682800804	5.76744135203383	-0.17924885915092	0.446985476473175	0.16223386024464	1.22075861091573	0.269211825694413	0.458706702572535
ENSG00000211886	TRAJ3	3.75333352328109	308.663428433885	1.15467240869816	1.30345303563775	-0.156136496819254	0.33509499722896	0.14132617689932	1.22057266762742	0.269248295045679	0.458706702572535
ENSG00000126856	PRDM7	0.629584030940297	966.982911512407	8.17883093467582	5.92239378552172	-0.0739702923206421	0.171644071442935	0.0669614262507791	1.22029625709992	0.26930251928142	0.458743794095011
ENSG00000140416	TPM1	0.94597810802881	1561.08543797988	13.8491396373423	10.0113777882702	-0.100828907768736	0.212592264948637	0.0912764238139517	1.22026145445105	0.269309347582086	0.458743794095011
ENSG00000138107	ACTR1A	0.1221121894281	1338.13275782504	13.2112899861896	9.24475664791117	-0.031862026249375	0.0705837948080489	0.0288450964399585	1.22012068967392	0.269336967921877	0.458757386177202
ENSG00000152242	ARK2N	0.140860796463301	1212.93612832991	11.7726186828704	8.18054253756309	0.031576461152045	0.0804438252695352	0.0285887083965629	1.21993823255908	0.269372774241107	0.458784918309432
ENSG00000159593	NAE1	0.208102533650922	1262.82817660667	11.987387406048	8.45522640507904	-0.0390772820571567	0.0827557374767669	0.035381842804915	1.21979767676699	0.269400361683616	0.458798449385814
ENSG00000128482	RNF112	1.62972691085362	954.32366760175	7.14028121527076	5.59602945769494	-0.137920469835947	0.33005821684064	0.124910710082456	1.21915269060139	0.26952700093049	0.458947194238297
ENSG00000167193	CRK	0.298840402574505	1399.25865968093	13.1163805809716	9.07772699198511	0.0567103387266451	0.10326646740032	0.0513645938686265	1.21898052018364	0.269560818152801	0.458971317743708
ENSG00000107758	PPP3CB	0.23907142596473	1288.86595160667	12.2583574382625	8.62607572897573	-0.0465952990889979	0.113804639611661	0.0422052497603602	1.21885279675849	0.269585908647665	0.458980580136656
ENSG00000182521	TBPL2	0.916305688612833	597.08790380827	3.99313401616237	3.32211047949139	-0.0942698611758719	0.184937320966731	0.0853923468786617	1.21873093730145	0.26960984992072	0.458987884726818
ENSG00000127084	FGD3	0.723343569817333	1032.32998785335	8.56571389644312	6.42141250599082	-0.0696695490449065	0.189401941923403	0.0631184250342618	1.21835455621892	0.269683812879461	0.458997002828127
ENSG00000163541	SUCLG1	0.377039281929074	1317.2041894001	12.0993455036599	8.61041113816123	-0.0548481681023325	0.120501915160581	0.0496937953798974	1.21820371375721	0.26971346217108	0.458997002828127
ENSG00000286237	ARMCX5-GPRASP2	0.423026501490632	975.978636740795	8.48297264185768	6.12164059889757	-0.0612580804282864	0.141399545938622	0.0554960802198872	1.21843439151728	0.269668122261077	0.458997002828127
ENSG00000073803	MAP3K13	0.254948629843672	1259.9628493662	11.8393324728418	8.19781868536883	0.0471131207287227	0.103431210239865	0.0426899340974958	1.21795930071484	0.269761512153225	0.459045328118645
ENSG00000003402	CFLAR	0.198875285113147	1454.53906426627	13.9934412445615	9.84767923627246	-0.0368588214815857	0.0859150597780938	0.0334189441165129	1.21645890482705	0.270056714485573	0.45917967930502
ENSG00000099622	CIRBP	0.524503709200563	1514.1533115047	13.8733247507018	9.87281726712553	-0.0700504614349545	0.161225398171348	0.0635072885547771	1.21667576935996	0.270014021524124	0.45917967930502
ENSG00000170092	SPDYE5	0.483316854382468	975.31526471494	8.3272793065528	6.11560786351474	-0.0580658129999258	0.121686979460055	0.052645327738818	1.21652588688034	0.270043527186498	0.45917967930502
ENSG00000173627	APOBEC4	1.1229516445689	665.741108355823	4.48182452409386	3.73062843924966	-0.101157871050498	0.224624715240341	0.0917169481752282	1.21646654775514	0.270055209719776	0.45917967930502
ENSG00000196549	MME	2.5601142990129	1306.92032090261	10.3303361217807	7.33207005501688	0.169781539270797	0.419042639880984	0.153881007642569	1.2173371908365	0.269883863087707	0.45917967930502
ENSG00000213973	ZNF99	1.01045216185083	980.089492163408	7.85019461159495	5.79865969444968	-0.0867051014189773	0.223285193797495	0.0785981946150024	1.2169259722685	0.269964775892363	0.45917967930502
ENSG00000258564	OR4N1P	24.9352035508798	282.671962432839	0.431232887348384	0.692683261878055	-0.367481780570868	0.810800688432573	0.333176282556606	1.21653180500193	0.270042362076682	0.45917967930502
ENSG00000258855	OR11J2P	18.5951085259386	403.06761718137	1.38673417288436	1.6424258832657	0.577240083910065	1.02332439071271	0.523238743981505	1.21706331869047	0.269937747759009	0.45917967930502
ENSG00000163635	ATXN7	0.279847241097939	1255.08117796943	11.696859290903	8.14613246023056	0.0500004809104074	0.133192460495096	0.0453399867320739	1.21614563534948	0.270118401067988	0.459251133823911
ENSG00000119535	CSF3R	0.879732281190688	1116.66689678749	9.32438773290145	6.59364036896847	0.0853905176289043	0.205688231808558	0.077442582546901	1.21579299763576	0.270187860805112	0.459312226369682
ENSG00000173141	MRPL57	0.257078779611058	1170.84525521924	10.9098392186544	7.71796343849856	-0.0480292404273082	0.107379392293825	0.0435593269078741	1.2157635434756	0.270193663458432	0.459312226369682
ENSG00000244413	RPL23AP56	7.32704913388694	267.950307651999	0.794902222737057	0.232194655516308	0.170799989159077	0.431197093984134	0.154912291449508	1.2156370318967	0.270218588800031	0.459321168393775
ENSG00000083099	LYRM2	0.25026798259791	1282.22781898783	12.0805686524992	8.53123350381455	-0.0468755887155119	0.104150946068401	0.0425476049798547	1.21378910018783	0.270582996557338	0.459393777260405
ENSG00000116035	VAX2	1.10148162364922	922.331448461683	7.14544964944553	5.09662347333264	0.122940737514639	0.279632608777909	0.111580927739844	1.21398044788281	0.270545234744094	0.459393777260405
ENSG00000132718	SYT11	1.25135615310825	1449.75423356719	12.5268576109388	9.13692407871947	-0.11704878432079	0.286496794336845	0.106244577502014	1.21372491535327	0.270595664690838	0.459393777260405
ENSG00000141404	GNAL	1.08065279928073	1146.75950111815	9.4595331400742	7.12945366679168	-0.111322683252381	0.311725107680444	0.101031399993943	1.21410036419482	0.270521573028262	0.459393777260405
ENSG00000189334	S100A14	3.94668147856638	794.69333031782	4.78399409423814	4.09780614183171	-0.20844517749403	0.621602366818163	0.189132890616649	1.21464560618715	0.270414019273549	0.459393777260405
ENSG00000197147	LRRC8B	0.355849481146201	1236.1702975064	11.3774933540505	8.09426788381422	-0.061302455165275	0.138556559435752	0.0556431195490161	1.2137599317192	0.270588753433668	0.459393777260405
ENSG00000222552	RNA5SP60	4.20956147474849	237.954111855349	0.735322186300188	0.236199843580716	-0.014596084257305	0.0138092361830253	0.0132435516474241	1.21468532401863	0.270406186672648	0.459393777260405
ENSG00000283632	EXOC3L2	0.688848234541252	1012.21893134845	8.42629830020571	5.99371969144872	0.0791667606213412	0.169559457684935	0.0718317862014522	1.21465353228471	0.27041245617566	0.459393777260405
ENSG00000179240	GVQW3	0.380557741807991	1198.7115209788	10.9149300203702	7.76504130960347	-0.0604564044130536	0.143018428507991	0.0548805318382211	1.21352298313516	0.270635524803446	0.45940322097126
ENSG00000081307	UBA5	0.128395442036351	1209.02968498362	11.8585341915981	8.17891695818318	0.0335297815111586	0.0733960471004787	0.0304432906870858	1.21304875887881	0.270729162470591	0.459499695603544
ENSG00000141698	NT5C3B	0.247927062103428	1230.01214456666	11.5545065601811	8.14792252775881	-0.044905528513532	0.113540975346261	0.0407725201136634	1.21301036828676	0.270736744634348	0.459499695603544
ENSG00000133059	DSTYK	0.21362758448931	1273.72161330025	12.1691943957623	8.53277458500119	-0.0435999797054109	0.0997870784633069	0.0395969123550372	1.21241117205982	0.270855120652756	0.459600416679249
ENSG00000278318	ZNF229	0.638490371927326	1179.39018540184	10.2036924527644	7.18626124214051	0.0728609277148891	0.175449336950203	0.0661876008018208	1.2118144186714	0.270973078408175	0.45973377575786
ENSG00000221909	FAM200A	0.225495898503708	1074.91263880608	9.97805318682336	7.08708910847346	-0.0372788196336446	0.080572371339265	0.0338682101307551	1.2115457382024	0.271026208332254	0.45979051813558
ENSG00000139697	SBNO1	0.0928393798526721	1340.30330769632	13.4300436872275	9.29226156976758	0.0279989950965407	0.0606973453440938	0.0254435726995668	1.21095694468014	0.271142684232055	0.459846090829415
ENSG00000164023	SGMS2	1.11357227322595	1288.06240935432	10.9368063341107	7.56269505672203	0.108781954383026	0.261123722205468	0.098860701224715	1.21078307354693	0.271177091620315	0.459846090829415
ENSG00000258024	OR5BT1P	2.01368704543309	387.813284021889	1.82901653934663	1.68183704982251	-0.13925410628389	0.344414005489885	0.126541066451201	1.21102480928031	0.271129255976517	0.459846090829415
ENSG00000197451	HNRNPAB	0.256410313575352	1390.76154877775	13.139726330743	9.28916297479897	-0.0465874065636538	0.104852153398727	0.0423496528359082	1.21014485976461	0.271303434685656	0.459993544365016
ENSG00000156486	KCNS2	0.970671907639004	812.781056835152	6.10555670538127	4.74912772747313	-0.0983081759664031	0.231251438990848	0.0893799587327894	1.20975932034727	0.271379793119219	0.460089611776626
ENSG00000254841	OR4V1P	70	375.453927444055	0.369287484977455	1.35603873785374	-0.626104424021423	1.34040225715831	0.569310888261355	1.20946850918024	0.271437407836567	0.460153889984218
ENSG00000198198	SZT2	0.313006662855113	1412.89679279127	13.2134328843257	9.36045603595168	-0.048333923274035	0.107476277915631	0.0439582083956948	1.20899395539329	0.271531458012095	0.460213122334358
ENSG00000113905	HRG	0.511569069843231	891.747668035115	6.90995645056901	5.02794734279615	-0.0765016045893822	0.309227826334291	0.0695795708436098	1.20886442533313	0.271557136211272	0.460223248299639
ENSG00000138759	FRAS1	1.79812931126375	1374.8594964641	11.3472899942273	8.67009963022112	-0.143844440144341	0.400215129294993	0.130849934498231	1.20847909291582	0.271633542954879	0.460301615750692
ENSG00000162961	DPY30	0.306564274554624	1204.46436361255	11.0942172287269	7.87829168765024	-0.0492577204621582	0.111088289916066	0.0448143068369557	1.20813440653673	0.271701912881296	0.460301615750692
ENSG00000164692	COL1A2	2.04026837644681	1944.19002032202	17.0618987838945	12.0065655256855	0.137496938266593	0.3156040649472	0.125092191368636	1.20816334119786	0.271696172747107	0.460301615750692
ENSG00000244004	RPS3AP19	2.06083216159946	502.044824234171	2.721502654887	2.38544909204663	-0.128289736295595	0.366379354338388	0.116716165144011	1.20815263432749	0.271698296786525	0.460301615750692
ENSG00000283463	HSFX4	0.936850142176611	578.452704337797	3.75788214952745	3.13339336546286	-0.0837364430291504	0.198891944130434	0.0761877525280036	1.20797707665742	0.271733127053196	0.460321108934963
ENSG00000097007	ABL1	0.425571416614032	1418.31871080904	13.0154116328575	9.104104416322	0.0674417726219406	0.155672853746017	0.0613759365959949	1.2074292384377	0.271841852922861	0.460338358214893
ENSG00000100918	REC8	0.924530181972193	1011.4787516018	8.24733609300211	6.12458751299522	-0.10652335359618	0.321596431543335	0.0969415302872544	1.20745212168359	0.271837310345012	0.460338358214893
ENSG00000163344	PMVK	0.327424127913612	1123.82126715231	10.1978932168429	7.27133188225175	-0.0539972979260318	0.123557879857105	0.0491370012202586	1.20761016194378	0.271805940196364	0.460338358214893
ENSG00000198704	GPX6	1.12018168328877	547.744758018849	3.36870570248901	2.70337727901826	-0.0994367784990405	0.222652720383552	0.0904854450067928	1.20763763352143	0.271800487697044	0.460338358214893
ENSG00000047410	TPR	0.473617606042039	1551.13348724001	14.3651416054541	10.1435433902573	-0.0657363391992598	0.151495413411429	0.0598288540831365	1.20722900227812	0.271881606072963	0.460350427034601
ENSG00000145242	EPHA5	3.16326916654163	1065.70414643126	7.60950625346313	6.30349762872481	-0.222155903311145	0.652899187544408	0.202194427060705	1.20719479370255	0.2718883982746	0.460350427034601
ENSG00000150628	SPATA4	0.617787873875989	764.097739583235	5.99583864197064	4.46185484072599	-0.0729607000383901	0.163874498560176	0.0664134610269094	1.20688463379525	0.271949991025716	0.460421337429095
ENSG00000138814	PPP3CA	0.303204305159709	1399.10677500397	13.1486806613778	9.0885449702334	0.0487778443426471	0.113424679279953	0.0444033661922972	1.20673918976045	0.271978879879387	0.460436872656335
ENSG00000065268	WDR18	0.5129691846956	1177.07628435809	10.4460204423332	7.26713330228225	0.0727778930649269	0.161264697950552	0.0662747243853107	1.20587723479643	0.272150164754187	0.460459851941879
ENSG00000101363	MANBAL	0.238962837827636	1191.59557701987	11.1630435269821	7.73963315901652	0.0464107933330665	0.102270674280701	0.0422565744486702	1.20628355914463	0.272069404485196	0.460459851941879
ENSG00000120910	PPP3CC	0.211063515335431	1121.86917685455	10.536986508784	7.30607884117366	0.0411342058345167	0.0959985859683595	0.0374565229436525	1.20601112604068	0.272123549465011	0.460459851941879
ENSG00000139329	LUM	2.98929344889764	1666.21040135009	13.7852512866271	9.95712123581481	0.19106457549523	0.0813941645644577	0.173953993693444	1.20640058673492	0.272046149865658	0.460459851941879
ENSG00000171459	OR1L6	1.1337718585365	415.216347985922	2.21414435428503	1.81918462804421	-0.11370921053066	0.231046475023525	0.103525274014299	1.20641995251438	0.272042301920504	0.460459851941879
ENSG00000187847	OR7E25P	0.229920307528685	985.686718973688	9.0417004616741	6.4399071363091	-0.0410783554101757	0.0918753326565696	0.03740774140743	1.20587730483441	0.272150150830982	0.460459851941879
ENSG00000250221	KRT8P32	8.47937672269141	247.136635595695	0.637253750826199	0.639932673231168	-0.259888412964412	0.526387038275763	0.236637742708189	1.20616245635026	0.272093471511262	0.460459851941879
ENSG00000251389	YTHDF1P1	1.48769951169096	514.513127798274	2.97322997431489	2.42046118423584	-0.104604676830104	0.27347122049247	0.095261653970425	1.20577414972308	0.272170658524367	0.460461171361963
ENSG00000164134	NAA15	0.119449585036319	1315.02673208034	12.983705064668	8.9850987613467	0.0307452334427527	0.0674847921096922	0.0280010950591347	1.20560643651091	0.272204004785021	0.460484232994098
ENSG00000236941	LOC391711	4.29862191271525	307.279845234993	1.09924481387876	0.856604904125384	-0.192411035999136	0.52004700731063	0.175245161355459	1.20550185972864	0.272224800278131	0.46048606084143
ENSG00000232254	CSF2RBP1	15.8316241056549	258.712126611108	0.489115061690875	-0.801564873721778	0.42532000973845	0.834301082451123	0.387455081931819	1.20500516157844	0.272323597773902	0.460537631734636
ENSG00000274612	BNIP3P14	1.39341151427468	424.692876511349	2.23040211712644	1.98319699563355	-0.108142431165777	0.283727246747524	0.098527116339684	1.20470500102501	0.272383324034073	0.460554190820565
ENSG00000095585	BLNK	0.448809390549055	1131.88394734206	10.0679145740652	7.20942436090156	-0.0627117461125772	0.187147521984841	0.0571419574305712	1.20444662716596	0.272434748673478	0.460607696069661
ENSG00000182208	MOB2	0.754269265448118	1219.62604261654	10.7358209487324	7.32611331765254	0.0817683466848381	0.186125297215753	0.0745156264226602	1.20413649655604	0.272496490616053	0.460677227331306
ENSG00000105612	DNASE2	0.632956050751085	1273.2504028655	11.2551731672949	7.77545996176077	0.0771482820563121	0.177028722278575	0.0703173840436035	1.20372452164349	0.272578535204577	0.460750742703904
ENSG00000164303	ENPP6	0.973348385706438	1091.8672031926	8.7427743866318	6.42125216011083	-0.102389863329845	0.335505687202014	0.0933379595923153	1.20336484811802	0.272650189300884	0.460838511984533
ENSG00000274570	SPDYE10	0.497024423401045	1023.31109158883	8.69622924811058	6.40446261872237	-0.063891199192782	0.153586945797377	0.0582467957538129	1.20320049226383	0.272682940100008	0.460860518231905
ENSG00000274570	LOC124906603	0.497024423401045	1023.31109158883	8.69622924811058	6.40446261872237	-0.063891199192782	0.153586945797377	0.0582467957538129	1.20320049226383	0.272682940100008	0.460860518231905
ENSG00000125337	KIF25	0.468687031317798	896.647108594409	7.57112942224559	5.53560581038055	-0.0676998944431881	0.14857222000995	0.0617276073010175	1.20286557778744	0.272749692964568	0.460885168650611
ENSG00000146282	RARS2	0.215466737358957	1271.00110986806	12.0598547294452	8.49680024625359	-0.0420631354486715	0.0893655029421982	0.0383616636407595	1.20228774095863	0.272864911593404	0.461007116081534
ENSG00000182511	FES	0.57739586764749	1130.48608649234	9.78856661379761	6.88933715663358	0.0643718776204433	0.144950717009693	0.0587267681758704	1.2014899728328	0.273024083990375	0.461136778220703
ENSG00000251850	RNA5SP96	1.11312808467137	369.829327387387	1.88189101090177	1.29211181059404	0.0886945764405792	0.197060598305987	0.0809106983132756	1.20166172761383	0.272989805283895	0.461136778220703
ENSG00000122687	MRM2	0.336951512780788	1219.30506540428	11.1811194850353	7.73776517731337	0.0564073994808896	0.1173544225393	0.0514711878285691	1.20100212179643	0.273121478405109	0.461267921948617
ENSG00000237175	NME1P1	8.10945074288383	284.747838039373	0.864213738425845	1.19468159129884	-0.258192526206924	0.521536429277861	0.235644213613753	1.20053209180169	0.273215356223408	0.461278700166503
ENSG00000268209	LOC100422190	43.5859783561004	320.436139109176	0.352629816022312	0.525294207442888	-0.508936714275804	1.06905891267072	0.464501455930605	1.20047578467461	0.273226605005985	0.461278700166503
ENSG00000255053	OR4A44P	53.8302829919105	353.504006768781	0.390626357015616	1.12818264184131	-0.58360004349503	1.2103689894759	0.532722371254492	1.20013129622295	0.273295437988888	0.461361561008053
ENSG00000166670	MMP10	3.09777394435926	775.998190731451	4.82421158513365	3.93228157096965	0.0445940770065983	0.0426513594649745	0.0407137306105817	1.19969973102883	0.273381700640542	0.461473831505735
ENSG00000240698	RPS2P39	0.688269761737351	432.677968637454	2.60672962480887	2.06173480196132	-0.080908834828943	0.21024451196742	0.0738781452268142	1.19938862784423	0.273443906127163	0.46154547973121
ENSG00000236804	RPS3AP12	0.518696400910965	566.439784598628	4.12932649371041	3.06763844924583	-0.0716918608365483	0.159458658155313	0.065468008280329	1.19917191557391	0.273487248513789	0.461551929372461
ENSG00000251286	LOC100419861	2.50968881500099	339.855976021914	1.44787526601482	1.28905131369253	-0.143309387275592	0.334739181469418	0.130865609587633	1.19921820645405	0.273477989628797	0.461551929372461
ENSG00000111801	BTN3A3	0.448072017964581	1213.22590454066	10.8517898070339	7.57741794254201	0.0662862228302529	0.122846293520026	0.0605389949956184	1.19888114743409	0.273545415583527	0.461616741466687
ENSG00000198826	ARHGAP11A	0.662542931352552	1302.03696047665	11.4188783641362	8.13272087186906	0.0686469945513654	0.170156579044736	0.0627016765050104	1.19862891451424	0.273595886392457	0.461668557445454
ENSG00000101955	SRPX	1.27012229814002	1272.86303448214	10.5947220086724	7.42343450992394	0.118503396035171	0.262828780084835	0.108270929587321	1.19794771019306	0.273732251044122	0.461700634494593
ENSG00000104814	MAP4K1	0.364534212593421	812.161143546438	6.88545213548898	5.01938582964911	-0.0524617853645953	0.11557664932387	0.0479262002880762	1.19822985387853	0.273675760698979	0.461700634494593
ENSG00000133138	TBC1D8B	0.443115832469417	1401.21949752563	12.8580376801745	9.0993198914452	-0.062118916081579	0.155823481438651	0.0567553898107359	1.19793572425166	0.273734651173388	0.461700634494593
ENSG00000147465	STAR	2.96838500606902	1092.69655058137	8.00569510962103	6.22633846087836	-0.17028364914195	0.638681326812143	0.155586904349046	1.19784277331285	0.27375326506444	0.461700634494593
ENSG00000183684	ALYREF	0.464124193623183	1263.57977223973	11.3814379740346	8.19108703418512	-0.0616238483856445	0.180207376994978	0.0563048180845023	1.19786124282896	0.273749566324969	0.461700634494593
ENSG00000226857	DUTP3	11.2877927706083	306.029446556561	0.86884507413976	1.7750040900536	-0.266038673036401	0.57308884732218	0.243025251793553	1.19835844953428	0.273650018338073	0.461700634494593
ENSG00000282625	MRPL57P8	0.646773330045495	498.570538714465	3.24122340916498	2.59848756766001	-0.0710597612446711	0.148688401788359	0.0649199054089159	1.19809631162854	0.273702496486476	0.461700634494593
ENSG00000100023	PPIL2	0.13357460829151	1200.95304081266	11.7012160902743	8.10603795834758	0.0351966814593262	0.074814175144864	0.0321606473291514	1.19771605754738	0.273778643088201	0.46171005511817
ENSG00000260735	LOC100505915	0.357639174240847	1200.61664118847	10.902149885445	7.81582447217898	-0.0512202319289889	0.114641010940419	0.0468058750562059	1.19751880872991	0.273818153003531	0.46171005511817
ENSG00000063241	ISOC2	0.516342090181206	1146.33868061339	10.0927174463079	7.05658200283358	0.0710206946500599	0.157649928733251	0.0649065740239952	1.1972709883273	0.273867802794572	0.461720628770718
ENSG00000155465	SLC7A7	0.659150895078291	1164.3080784788	10.0543179635397	7.06431577345273	0.070452151724617	0.163516191675944	0.064387468467036	1.19725269425064	0.27387146838455	0.461720628770718
ENSG00000062716	VMP1	0.296565437398799	1464.30201858516	13.8314499797225	9.58483514588475	0.0493544371787179	0.109388365837255	0.045118850187207	1.19656517911449	0.274009270635554	0.461865601783324
ENSG00000126070	AGO3	0.131343288429076	1337.69770301876	13.1191441508643	9.08524500197287	0.0327983386732697	0.0674385767331087	0.0299826245714947	1.19664243217238	0.273993782064936	0.461865601783324
ENSG00000121966	CXCR4	0.840688153437486	1360.33817057453	11.8759545516925	8.37232445170707	0.0809896006854957	0.214547931240265	0.0740503638762914	1.19620089090258	0.274082322076782	0.461907133730019
ENSG00000259324	OR11K1BP	14.9034457094601	333.529784102379	0.977298075781203	0.563076456025377	0.562659662119722	0.983370269723023	0.514462353240875	1.19614646814573	0.274093237678183	0.461907133730019
ENSG00000232165	VN1R30P	70	355.155103543181	0.259160611109355	0.0219094832714561	-0.500252642712126	1.21907238086425	0.457518451247078	1.19553296703079	0.274216325659216	0.462081224741441
ENSG00000130054	NALF2	2.42186939628003	858.063864074901	5.8540289777787	5.01123619504149	-0.148450653829649	0.355090356421904	0.13578135521463	1.19531935407792	0.274259199538416	0.462086797024028
ENSG00000204590	GNL1	0.425193245924437	987.221873352054	8.59866356907276	6.07823296878664	0.0560250409659142	0.180644023702373	0.0512435458527816	1.19532504283809	0.274258057648387	0.462086797024028
ENSG00000185875	THNSL1	0.42301777525414	1113.57467144122	9.94023451784987	7.10040920923491	-0.0648742722415629	0.140967280307594	0.0593403758828517	1.19521053366278	0.274281043925748	0.462090269002989
ENSG00000182993	C12orf60	0.248821989838934	1007.06652719572	9.25313821887223	6.56722311408746	-0.0440622532003094	0.101393612720844	0.0403055088340408	1.19510093753078	0.274303046235394	0.462091646331931
ENSG00000235524	MTCO1P23	13.7098993598975	289.520775904444	0.675276549080906	0.596659252823328	-0.0423059662779863	0.0392769278075826	0.0387004452727842	1.19500937946991	0.274321428954291	0.462091646331931
ENSG00000146278	PNRC1	0.367588865000895	1417.39396366164	13.1906161586819	9.21658240758029	0.060319989506772	0.206569361254115	0.0551879657283286	1.19463089690157	0.274397435813657	0.462134291620839
ENSG00000187730	GABRD	0.490853229590193	984.222093192115	8.50341928556571	6.10273042371043	-0.0631776205838043	0.153426894729455	0.0578004644388385	1.19471378432672	0.274380788103439	0.462134291620839
ENSG00000241697	TMEFF1	2.08772601082446	994.638752664619	7.26551917649959	6.01356690577068	-0.134411172024334	0.311257747093579	0.122977692377089	1.19458775068472	0.274406102113661	0.462134291620839
ENSG00000154945	ANKRD40	0.218610951062363	1288.90184258228	12.2339782318009	8.48816423362528	0.0464415661249736	0.0992630687003902	0.0424931974320047	1.19446902294245	0.274429951405864	0.462136384985615
ENSG00000232838	PET117	0.308391489631518	1021.23990228986	9.19981202213343	6.55749972994631	-0.0480868621150902	0.110020916469166	0.0440001690819133	1.19438457466146	0.27444691643564	0.462136384985615
ENSG00000184584	STING1	0.653711596682875	1119.59065711735	9.5751771408564	6.82063254685694	0.0723469897160604	0.198092143075342	0.0662084387863864	1.19402724393185	0.274518716082539	0.462160382207543
ENSG00000196475	GK2	7.51319250777602	239.696816889719	0.605530373655368	0.343194407052687	-0.245866589997058	0.658708536554099	0.225005968922795	1.19401822978879	0.274520527628972	0.462160382207543
ENSG00000099308	MAST3	0.716224398536692	1219.1851888699	10.5252803789266	7.43056222841775	0.0885878289120486	0.194924407440353	0.081081762493233	1.1937180354286	0.274580865397632	0.462186025633825
ENSG00000112343	TRIM38	0.376982938115906	1322.3713713381	12.1326603729353	8.41170642029657	0.0563700935304105	0.122494005620184	0.0515922634639861	1.19379112905105	0.274566172362675	0.462186025633825
ENSG00000120265	PCMT1	0.280992635690822	1281.83652336794	11.9380810925739	8.46701671866977	-0.0448920983211313	0.0945746784115524	0.0410939083851973	1.19339692395311	0.274645425842033	0.462186025633825
ENSG00000147488	ST18	1.10196265522953	908.600634080493	7.04024106822984	5.33236498459634	-0.0910438986365772	0.429718647061321	0.0833420953749592	1.19336380849459	0.274652084889957	0.462186025633825
ENSG00000240846	RPS15P9	7.70290105068264	257.895871465002	0.732798204604117	-0.195493236827655	0.265263981494141	0.636717589887977	0.242800653392207	1.19359465565862	0.274605669024233	0.462186025633825
ENSG00000254381	TUBB8P5	20.5886547825274	261.47178966906	0.398789142119633	0.361280692339626	-0.28703952017278	0.695767969011983	0.262758901215916	1.19335186605046	0.274654486395411	0.462186025633825
ENSG00000165202	OR1Q1	1.78213235534739	434.298045842522	2.19640154329516	2.01244030646268	-0.129288254270691	0.306038403573797	0.118360728106326	1.19317154198727	0.274690750955452	0.462213750597057
ENSG00000169484	OR4K14	37.3270963476574	308.196163075724	0.369361262179799	-1.17833832123572	0.337994069802498	0.92818204543703	0.309566064526375	1.19209665375667	0.274907044014902	0.462449161967224
ENSG00000182103	FAM181B	1.38943786020629	1041.08116567794	8.25183655304009	6.12755326188884	-0.116860838968651	0.294288524306161	0.107032533354734	1.19208271276826	0.274909850677334	0.462449161967224
ENSG00000166368	OR2D2	2.70150291617885	466.333717175783	2.37265887155122	1.6524696138122	0.153328188647265	0.439487304339501	0.140498223398388	1.19097417683356	0.275133141331896	0.462732278015292
ENSG00000197921	HES5	53.1568418749379	462.159627634475	1.18805826573667	5.82988461877572	-0.892802045010766	1.62883391811993	0.818204487671802	1.19065691447848	0.275197088903037	0.462799026283676
ENSG00000225722	RPL24P9	10.8265800407283	217.331157404087	0.424042611662064	-0.0527207355682766	-0.327167023353265	0.623949983445183	0.299843726741869	1.19055403499711	0.275217829354272	0.462800584131201
ENSG00000234602	MCIDAS	2.80857197162446	593.54093772051	3.3342713525138	2.98985656535913	0.035081766026131	0.0326939785724532	0.0321566682452879	1.19020235501953	0.275288742685832	0.462853184989316
ENSG00000109255	NMU	2.62632840066107	724.694852695331	4.51842780352185	4.20057151570294	-0.185347990714949	0.489865187866383	0.169964248049572	1.18921563483306	0.275487829135468	0.462854735652311
ENSG00000116176	TPSG1	2.69806799719158	633.034216298621	3.72002997631189	3.59449700974819	-0.191260795373184	0.466733983067584	0.175358822490153	1.18958827180257	0.275412622470236	0.462854735652311
ENSG00000138449	SLC40A1	0.933356759277802	1520.35077531735	13.3968727398046	9.4581601404701	0.0921611483949429	0.252382689700219	0.0845050586285451	1.18940659074428	0.275449286641927	0.462854735652311
ENSG00000165912	PACSIN3	1.20233343511554	1187.29367502597	9.82182624967506	6.83960356359677	0.110586652049034	0.269382227426285	0.101392764638188	1.18957407425257	0.275415487388012	0.462854735652311
ENSG00000175745	NR2F1	1.406595673119	1227.84922398537	10.0651656995411	7.67314708027407	-0.122829953533042	0.292836662625748	0.112631193049368	1.18929941778073	0.275470917572118	0.462854735652311
ENSG00000183889	NPIPA9	0.356940584418976	1245.86951594638	11.3754226914467	7.94941493744474	0.05676155973819	0.123199955813873	0.0520354481562161	1.18989884534877	0.275349961326654	0.462854735652311
ENSG00000204644	ZFP57	6.28819468878887	328.022032957893	1.22453443017862	-0.121949916898153	0.281411833207939	0.773641364259071	0.257961306467867	1.1900784061895	0.275313741401821	0.462854735652311
ENSG00000214198	TTC41P	0.372390360335709	768.267263314001	6.44715335857558	4.67411585807311	-0.0525897655193485	0.123275367673817	0.0482234420681637	1.18928531645152	0.275473763829994	0.462854735652311
ENSG00000284024	MSANTD7	0.15195904786926	1165.7342485468	11.2664879300986	7.91622766560592	-0.0357976763629867	0.0785790702046124	0.0328288141175684	1.18904772132229	0.275521726354613	0.462878391496568
ENSG00000126214	KLC1	0.26129204662662	1396.59126799844	13.2262120841568	9.30807904532583	-0.0451184310811133	0.102910306019964	0.0413848126512191	1.18857335929759	0.275617515595694	0.46291035320361
ENSG00000227735	CYCSP5	1.64118282257935	259.775503082168	1.0265131387387	0.752677363816829	-0.160250121765915	0.385749577413677	0.146986586466652	1.1886153320543	0.275609038233336	0.46291035320361
ENSG00000244134	RPS12P20	0.980458901463648	606.539003055663	3.99507272276162	3.08531813617198	0.0810624019323359	0.206003712996198	0.0743547543525933	1.18856092873995	0.275620026295224	0.46291035320361
ENSG00000185420	SMYD3	0.319383989305885	1171.86179286073	10.7564691706594	7.63486677207666	-0.0532532988530054	0.114487098428794	0.0488505342854856	1.18837743241007	0.275657091865238	0.462913007109082
ENSG00000236929	RPL35AP37	34.0420439345666	302.251714368386	0.378418763259877	0.306329249118852	-0.465579141261419	0.964230304172803	0.427090658994993	1.18835687748748	0.275661244272506	0.462913007109082
ENSG00000117308	GALE	0.354669381334968	1156.88326575011	10.3640289844307	7.31543856574784	-0.0590098825206433	0.156077153176058	0.0541376565125737	1.18809343322732	0.275714470982503	0.462969104195129
ENSG00000183747	ACSM2A	0.509754370732551	1093.43393884987	9.60386134818494	6.91881556134642	-0.0653300092571319	0.149948589403248	0.0599400379061938	1.18793153940929	0.275747186680879	0.462990754392349
ENSG00000141255	SPATA22	3.3743726923803	763.57005533045	4.73032826202582	4.2707081979628	-0.20502658593485	0.47283766748317	0.18817124406614	1.18717255361119	0.275900628504504	0.463146689877417
ENSG00000152595	MEPE	3.98980419087818	563.003624531746	2.89241191162938	2.67574575305463	-0.174783315889653	0.552279496264005	0.160420551366674	1.18707986652615	0.27591937411816	0.463146689877417
ENSG00000164151	ICE1	0.113223605009821	1322.19162218226	13.0986717722368	9.05027441281027	0.0306661973163435	0.0657771898503806	0.0281461396645823	1.18708597714233	0.275918138219783	0.463146689877417
ENSG00000097096	SYDE2	0.951507043170727	1162.02191070808	9.72603981740994	6.69792434430854	0.106007116335866	0.347631865940056	0.0973085365748218	1.18677437123558	0.275981170722555	0.463198132552502
ENSG00000172236	TPSAB1	4.48195677749608	791.382195232136	4.90327368731232	4.29014502453583	0.183400399334325	0.806658907920615	0.168361129861867	1.18663428119552	0.276009514419293	0.463198132552502
ENSG00000214335	CTAGE16P	2.49447009419873	326.107481032753	1.31940976362468	0.803779025546309	0.0249004169747541	0.0233245386400828	0.02285819915428	1.18666795561549	0.276002700913225	0.463198132552502
ENSG00000065150	IPO5	0.171187068923257	1456.80714756689	14.17081904766	9.82207947709142	0.0381791792492165	0.0831582252104726	0.0350502872082802	1.18650620553074	0.276035430510753	0.463208343596798
ENSG00000151093	OXSM	0.513939009696332	1021.35143049873	8.85444668110831	6.36304626947206	-0.0658187736791509	0.145763395562065	0.0604461550630634	1.18566557577239	0.276205607757362	0.463403774196628
ENSG00000166171	DPCD	0.682911982850712	1116.60941327669	9.64376897125312	6.91018261315528	-0.0774188729672499	0.184807617413457	0.0710986935844446	1.18568806389541	0.276201053540996	0.463403774196628
ENSG00000179772	FOXS1	1.09565460609812	858.032807575985	6.42744720849272	5.15456045974784	-0.107713797803402	0.248319737133792	0.0989266775041983	1.18553895982874	0.276231251339429	0.463403774196628
ENSG00000123154	WDR83	0.27867874536175	984.547078490625	8.92507550094967	6.16244443413659	0.0493126329907674	0.118542753884622	0.045293619162521	1.18533834915355	0.276271887234565	0.463421754669344
ENSG00000125249	RAP2A	0.285058870282481	1372.52860258331	12.9690245484786	9.20906378682542	-0.0484476216134431	0.178599670884733	0.0445000114876572	1.18529015435262	0.276281650740262	0.463421754669344
ENSG00000179071	CCDC89	0.596675328721784	850.111024419473	6.90052071842248	5.10899748826935	-0.0679274568646349	0.210020079784084	0.0623954164108036	1.18518278825526	0.276303402975955	0.463424960770189
ENSG00000135406	PRPH	2.77249285015129	915.466667351373	6.17669313177217	5.41841592753358	-0.227874982569684	0.557509785616428	0.209331916567657	1.18501104289179	0.276338202846512	0.463450048752443
ENSG00000103248	MTHFSD	0.0940903591528583	1024.22524262611	10.1276931181752	7.02053948794226	0.0251063061012906	0.0535650627824578	0.023065889427445	1.18474593560152	0.276391930977797	0.463476259846949
ENSG00000104447	TRPS1	0.846284775713711	1532.81045737619	13.7066280383925	9.49664656263416	0.0869230940648812	0.20799099283262	0.0798590239400967	1.18473810776617	0.276393517610458	0.463476259846949
ENSG00000151376	ME3	0.655427852690293	1114.84159665171	9.55956284106748	6.98890902415504	-0.0760364145206529	0.237427768062842	0.0698742534325512	1.1841559398599	0.276511549975544	0.46348150979492
ENSG00000160633	SAFB	0.342265384715015	1335.42232242452	12.3843904665566	8.73945566371114	-0.0538325865977361	0.124375967528218	0.04947030164835	1.18413543744365	0.276515707918954	0.46348150979492
ENSG00000253109	RPL12P22	14.738013488722	286.440632213086	0.636271172701065	0.48261232647369	-0.0549281931349829	0.0565098849637416	0.0504725905834112	1.18434828081103	0.276472546557854	0.46348150979492
ENSG00000279116	OR8D2	11.316424748494	368.274945529869	1.302471937588	1.35208899241257	0.369010669104517	0.865064432042957	0.339080972443959	1.1843252973604	0.276477206840118	0.46348150979492
ENSG00000011376	LARS2	0.138862891948248	1183.30898658413	11.5232459457632	8.08852879002414	-0.0339675261438423	0.0864161610371689	0.0312187896112055	1.18384737301476	0.276574136448853	0.463512919715733
ENSG00000140319	SRP14	0.90980120294929	1473.62194269217	12.9711111317286	9.37157086613263	-0.0985229255533689	0.200405023276491	0.0905473008378996	1.18392333668753	0.27655872711879	0.463512919715733
ENSG00000187838	PLSCR3	0.984370207781622	1050.03280685474	8.46394296568542	6.17823488915361	0.103368489380305	0.236668755852361	0.0950114017415173	1.18365432199144	0.276613301959445	0.463545297475487
ENSG00000215817	ZC3H11B	0.412681000102789	707.251299470704	5.76201366838137	4.1629822925064	-0.0602711643889512	0.138748993822868	0.0554009230626699	1.18354605436403	0.276635269966419	0.463548853284124
ENSG00000138381	ASNSD1	0.446769274536521	1340.31287110116	12.1788095732495	8.49199676228174	0.0611001434746631	0.12782841697831	0.0561739464154128	1.18308129707496	0.276729596318387	0.463609168300767
ENSG00000260452	TPRKBP2	0.490298420202265	574.15680258713	4.20021388486171	3.02020485204218	0.0223780893996176	0.0226384302824072	0.0205739086933659	1.18307531482872	0.276730810728615	0.463609168300767
ENSG00000132122	SPATA6	0.575696485805453	1219.19386492943	10.804277350783	7.71790947481134	-0.0728086997977939	0.177236189963986	0.0669509437803241	1.18264158034644	0.276818877724893	0.463690190562857
ENSG00000130762	ARHGEF16	1.99513459104431	875.734119916946	6.16032307101222	4.94799732322341	-0.152384547420123	0.367738397115488	0.140132122946071	1.18251444938335	0.276844697529398	0.463700186007826
ENSG00000018869	ZNF582	0.381519157772379	962.742435212171	8.49505909198573	6.06497060403378	-0.0555117537685883	0.133452993835181	0.0510659287812465	1.18170051766141	0.27701007570373	0.463747228138205
ENSG00000085982	USP40	0.132108973619531	1206.07378364159	11.7585741966819	8.24666604600235	-0.0320514186037876	0.0689978742104673	0.0294880354360637	1.18141595848787	0.277067922988746	0.463747228138205
ENSG00000086289	EPDR1	1.02714011696329	1279.94769058634	10.8351339916852	7.68897612595989	0.10433966600663	0.224669372104756	0.0960034860934916	1.18120391415611	0.277111038805016	0.463747228138205
ENSG00000108786	HSD17B1	0.795135815491325	1221.36747399215	10.4860921819632	7.39120059235419	0.0980525989402391	0.217873966050773	0.0901983473385592	1.18173761179956	0.277002536053563	0.463747228138205
ENSG00000120280	TASL	0.800052067690577	917.305859309161	7.32860392652703	5.2186234639969	0.0775856938985947	0.169182400047571	0.071364984778055	1.1819332281999	0.276962779884573	0.463747228138205
ENSG00000158636	EMSY	0.160616760857493	1207.81247169497	11.6366626278727	8.06643853353193	0.037039330621998	0.0812289371260563	0.0340660642610217	1.18217653910831	0.276913340521189	0.463747228138205
ENSG00000180190	TDRP	0.485086358838269	1066.43488322416	9.28811157746697	6.52484105283738	0.0620780285679458	0.142491853845336	0.0571139629008851	1.18138442966514	0.277074333335302	0.463747228138205
ENSG00000181903	OR4C6	14.2261758577889	242.398552393569	0.462705601372352	-0.907131542648981	0.241375060348204	0.620115649741353	0.222081057870668	1.18130422080949	0.277090642002698	0.463747228138205
ENSG00000198046	ZNF667	0.300424181067702	1169.92043886088	10.766953641199	7.61960035375793	-0.0490625617184471	0.11471394102579	0.0451337715141049	1.18167266362182	0.277015737407178	0.463747228138205
ENSG00000200168	RNA5SP350	12.1754363184883	219.212755273596	0.389764461892141	-0.311794650252471	-0.332282020258792	0.64147861166947	0.305668701807996	1.18171225548015	0.277007689879791	0.463747228138205
ENSG00000142619	PADI3	6.01475708279067	381.122622978823	1.52510630160835	1.89829722893257	-0.182985656936622	0.725561536521769	0.168378601287187	1.18102829892663	0.277146753738228	0.46377198277378
ENSG00000171408	PDE7B	0.790338120198016	1256.11713002072	10.8466367724533	7.58230379232972	0.0880950258339423	0.204238443620888	0.0810722611479856	1.18075067558321	0.277203225914621	0.463801811599504
ENSG00000198919	DZIP3	0.199097905575304	1228.76250776874	11.6685833137092	8.24046233927748	-0.0411184845772688	0.0903643144933171	0.0378445336149953	1.18050514912081	0.277253181235918	0.463835285481345
ENSG00000225538	OR5BE1P	70	373.962395543272	0.359932143303994	0.969775388141508	-0.585223456061387	1.30588471379697	0.538669556913467	1.18031679056839	0.277291512735254	0.463849847250267
ENSG00000064545	TMEM161A	0.461925553290591	1108.77218162844	9.78927075951982	6.82402702909146	0.0667746888285016	0.184321420896013	0.0614873242358298	1.17937673800487	0.277482915827918	0.463883385258548
ENSG00000110931	CAMKK2	0.163673631432648	1269.71128555579	12.3117089857627	8.50551512649749	0.0383828468098385	0.087457057795689	0.035354068557696	1.17867905402512	0.277625078026825	0.463883385258548
ENSG00000120705	ETF1	0.224907013319465	1415.35059763244	13.4940782915042	9.37903751808671	0.039107943818441	0.0836238006306435	0.0360075068272307	1.17962471144318	0.277432410081147	0.463883385258548
ENSG00000154917	RAB6B	1.49530484676869	1266.02283410073	10.4272932725543	7.262901906472	0.137648826685953	0.347806828037328	0.126724366747515	1.17984448892386	0.277387656789287	0.463883385258548
ENSG00000160223	ICOSLG	0.622758104086703	1143.31488428268	9.9455654873335	6.92411423298515	0.071452266422633	0.164772107095095	0.065797087441783	1.17928473917306	0.277501656542805	0.463883385258548
ENSG00000160223	LOC102723996	0.622758104086703	1143.31488428268	9.9455654873335	6.92411423298515	0.071452266422633	0.164772107095095	0.065797087441783	1.17928473917306	0.277501656542805	0.463883385258548
ENSG00000163666	HESX1	0.250872233760443	780.153655920572	6.89875517845615	4.93318175593402	-0.0457107736215361	0.103687368083858	0.0420897949824965	1.17946082942293	0.277465787294187	0.463883385258548
ENSG00000173302	GPR148	13.1300060446093	325.124952878356	0.967277005374875	1.49586384164356	-0.414463407376072	1.04974852445566	0.381612554569787	1.17957912477846	0.277441694032322	0.463883385258548
ENSG00000180279	LINC01869	1.03092018787454	464.383209345122	2.66432835949574	2.27780918606811	-0.09663987687057	0.235289073473932	0.0889769178153282	1.17966317020695	0.27742457806655	0.463883385258548
ENSG00000213708	SLC16A14P1	9.77105937618032	265.280358554358	0.665569995962939	0.22855422937966	0.0755560618547667	0.0755740224491825	0.0695847768716981	1.17899007461527	0.277561692207957	0.463883385258548
ENSG00000229132	EIF4A1P10	1.44324772768794	604.84404206394	3.78901580364374	3.04897692256699	-0.117672125234678	0.295557882035762	0.108337018847695	1.1797593631417	0.277404989875526	0.463883385258548
ENSG00000250858	IGBP1P5	70	380.843371534643	0.378444570683667	1.09214097785517	-0.592843561224515	1.31663348756589	0.545896508552813	1.17939581274352	0.277479030388411	0.463883385258548
ENSG00000261689	AGGF1P4	42.6753383488418	331.423700393027	0.425382491128851	1.09057432899265	-0.543098834623436	1.11531191065533	0.500235917223566	1.17871279965886	0.277618199804735	0.463883385258548
ENSG00000087053	MTMR2	0.190272089829025	1313.33484189957	12.5966082562283	8.71931868130492	0.0393685782801852	0.101320578121186	0.0362721656513639	1.17801952965253	0.277759549017569	0.463971855161769
ENSG00000145214	DGKQ	0.614160714316353	1137.1184395893	9.80471125765563	6.94292075487194	0.0726308304916463	0.156804271100576	0.0669116139599102	1.17825423425209	0.277711685499354	0.463971855161769
ENSG00000234420	ZNF37BP	0.466435220178336	1330.72170185635	12.1009626984535	8.59073084006228	-0.070590316881711	0.141399318271744	0.0650352120927129	1.17812979944684	0.277737060306778	0.463971855161769
ENSG00000178700	DHFR2	0.206274147393366	1090.2006877641	10.2480742981129	7.22669847348893	-0.0406949105786396	0.0931826601620566	0.0374962218105579	1.17789120170459	0.277785723442024	0.463971937511474
ENSG00000213757	RPS3AP20	0.701579730836742	708.219056551504	5.36357439468905	4.00266817694837	-0.0764542398174025	0.174437716652371	0.0704500342016294	1.17771642616411	0.27782137654993	0.463971937511474
ENSG00000215278	RPS7P6	2.2351627602471	272.337686580214	1.05124779511307	0.84053325950977	-0.14689206797542	0.346748005089956	0.135351306140333	1.17780064488418	0.277804195743051	0.463971937511474
ENSG00000240764	PCDHGC5	1.01544188165467	999.743225179373	8.0004507542726	6.02547622281583	-0.102023063146817	0.243198943810406	0.0940191029961731	1.17750974636619	0.277863545360454	0.464009184289262
ENSG00000111231	GPN3	0.5453236933624	1158.60452424257	10.2016802832163	7.32527542712791	-0.0676315559606677	0.151334901445774	0.0623517833511864	1.17652456488838	0.278064662415478	0.464046440336226
ENSG00000163046	ANKRD30BL	2.55080275595993	1359.88056431631	10.6699500198588	8.7852635598373	0.156599520045672	0.363431627121037	0.144363277686742	1.17670442204158	0.278027932316909	0.464046440336226
ENSG00000270325	BNIP3P9	3.33457783934448	440.502165453916	2.07317245206047	1.6141093854491	-0.18496537213358	0.442883445569179	0.170513636073931	1.17669153757921	0.278030563355047	0.464046440336226
ENSG00000185222	TCEAL9	0.928507556072922	1359.11427291522	11.7534456456535	8.56863407068167	-0.0949389333769781	0.192335327597249	0.0875398344574547	1.17618938159945	0.2781331292406	0.464094382615574
ENSG00000140374	ETFA	0.499469450143419	1353.54917206635	12.3226858535371	8.75138746872526	-0.0659327220259004	0.151417963354469	0.0608095392191901	1.17559731817561	0.278254120038876	0.464133269240072
ENSG00000152952	PLOD2	0.906876177121695	1510.86509383093	13.3790344951798	9.2858645481355	0.0895600996923384	0.211824232248756	0.0825955901212579	1.17575115976939	0.278222675450172	0.464133269240072
ENSG00000178726	THBD	1.17942762808445	1261.78463523189	10.5005594425842	7.54390853364288	0.102830938679914	0.259508250804341	0.0948409762639964	1.17558914911507	0.27825578988639	0.464133269240072
ENSG00000180353	HCLS1	1.14880768122777	1279.10794329793	10.7132731322376	7.65095598551593	0.113537308541971	0.253969313438867	0.104711071524342	1.17568772006425	0.278235641722527	0.464133269240072
ENSG00000161551	ZNF577	0.367777704008499	1160.763014444	10.4990805368633	7.47438181217671	-0.0547497645247322	0.117059479619572	0.0504979566476337	1.17548448404464	0.278277185716563	0.464133776612897
ENSG00000010017	RANBP9	0.186812265992474	1328.33486552478	12.7556104752672	8.83816321668388	0.037635028651543	0.0829649065249348	0.034722950826255	1.17476568271187	0.278424180435785	0.464196387248394
ENSG00000023287	RB1CC1	0.206264590782735	1413.71440362191	13.6083353200356	9.41062485581102	0.0423932901443814	0.0941596883298417	0.0391176943144552	1.17448574449191	0.278481454206896	0.464196387248394
ENSG00000132357	CARD6	0.623883600060875	1144.91585357386	9.87609922369225	6.92769067599841	0.0711745173174001	0.158710054366318	0.0656816096105908	1.17425248199876	0.278529189726815	0.464196387248394
ENSG00000204612	FOXB2	4.13471637275655	326.754469581223	1.23360864642766	1.44867374297555	-0.223837854386553	0.645183036644113	0.206544493814596	1.17446431272204	0.278485839637039	0.464196387248394
ENSG00000258783	KRT18P6	2.75461651641223	396.209596990657	1.75894443840458	1.6622087268024	-0.209163779334443	0.60410787410618	0.192986133446215	1.17468318181162	0.278441058109376	0.464196387248394
ENSG00000274276	LOC102724560	1.53722028861709	1081.65455122786	8.49902038561062	6.05171975147198	0.124865815104971	0.308755511957648	0.11522765210879	1.17428547102032	0.278522438130949	0.464196387248394
ENSG00000164647	STEAP1	1.68844699370621	1106.32480944236	8.64061155208629	6.07132620469575	0.127587230973602	0.309232138559918	0.117763040205496	1.17380621876822	0.27862054307386	0.464244382848323
ENSG00000178104	PDE4DIP	0.742730790987825	1564.57071585404	14.1311156970121	9.82167087145377	0.0886049830513682	0.19084443584677	0.0817807558363554	1.17385391708017	0.278610777078809	0.464244382848323
ENSG00000178104	LOC124904395	0.742730790987825	1564.57071585404	14.1311156970121	9.82167087145377	0.0886049830513682	0.19084443584677	0.0817807558363554	1.17385391708017	0.278610777078809	0.464244382848323
ENSG00000187953	PMS2CL	0.193242705349793	1107.23058048736	10.5039069022918	7.25323721464937	0.040656024510861	0.0912894737698953	0.0375233376183502	1.17394269344394	0.278592601702867	0.464244382848323
ENSG00000186007	LEMD1	2.92291493011052	577.367717689417	3.13955864436421	3.01258731435402	-0.192408981499078	0.478643046494719	0.17762477604509	1.17339327453359	0.278705109412152	0.46431904323711
ENSG00000103056	SMPD3	1.40238833278403	1122.93459482791	9.03435185509569	6.80427815119022	-0.125569544739651	0.32859481224134	0.115938117139353	1.17304899907713	0.278775637881562	0.464337183854819
ENSG00000131233	GJA9	0.660616475529587	691.080178344932	5.11191571757649	3.93032211782808	-0.0716014946780662	0.15411474738173	0.0661045996454267	1.17322367419401	0.278739851025474	0.464337183854819
ENSG00000232217	FTLP8	0.45187996274715	499.858109231456	3.46627753775454	2.3891005663524	0.0708542510197206	0.15744958798693	0.0654188702231497	1.17307490410111	0.278770330180876	0.464337183854819
ENSG00000234933	CDC42P1	0.414556665652347	585.228939622021	4.33349910115798	3.25441682505707	-0.0582715493825047	0.131967497983383	0.0538096161129455	1.17271733243706	0.278843604574601	0.464405237901907
ENSG00000103381	CPPED1	0.530970699018996	1275.6420139668	11.4081436129041	7.92053854886184	0.0674807683566426	0.157412993509444	0.0623288625230594	1.17214579903646	0.278960774905886	0.464513053378966
ENSG00000181264	TLCD5	0.250091461823306	1107.38797973098	10.2618337130037	7.2608521021434	-0.0460211625855836	0.108752035379717	0.0425106805408283	1.17197691212158	0.278995410369539	0.464531044546159
ENSG00000233603	JTBP1	0.463626610225638	568.56312021691	4.13416671306805	3.12404126780862	-0.0658940247822741	0.151062633391475	0.0608696650174946	1.17189916918935	0.279011355774192	0.464531044546159
ENSG00000175105	ZNF654	0.16048914118753	1199.07397221032	11.5558143830173	8.01946217548158	0.0354937756623022	0.102351272111182	0.0327892066991084	1.17177055632408	0.279037737339816	0.464541854721258
ENSG00000167680	SEMA6B	0.879660130208697	1133.4578576615	9.49300686205731	6.77968834548422	0.0890038545360629	0.252339838166866	0.0822478210978236	1.1710321743644	0.279189257952506	0.464727858410108
ENSG00000198911	SREBF2	0.703418087194094	1448.81039972634	12.9066842195849	9.08782362982373	0.0915755980761423	0.198967830259055	0.0846279542904568	1.17093245008733	0.279209729949866	0.464728816106715
ENSG00000213480	KIAA1191P1	2.80620185940675	245.171050805416	0.863429428994984	0.57011204845272	-0.162268482798826	0.328418653843494	0.149989243702908	1.17043721091227	0.279311423658636	0.464864952982319
ENSG00000128654	MTX2	0.301350600399888	1193.51940022891	10.9689364636017	7.82792135680064	-0.0476433644119092	0.0922002339276997	0.0440608536010819	1.16922752715056	0.279560019729865	0.465245546295509
ENSG00000150667	FSIP1	0.546407058319204	842.122103785916	6.88499874386036	5.02118429609014	-0.0678352125053536	0.178320570987658	0.0627394981531924	1.16903711276277	0.279599176254304	0.465277559596883
ENSG00000109906	ZBTB16	1.33881980106817	1342.87239334754	11.2041590565973	8.19114860740778	0.114750572091249	0.309779899968105	0.10613699995783	1.16889662097296	0.279628071206532	0.465289782386763
ENSG00000230988	RPL23AP11	0.625036234373022	630.429861715698	4.59336377310808	3.44162581530843	-0.0758624170379272	0.178717974411552	0.070170592651827	1.16880769465142	0.279646362633247	0.465289782386763
ENSG00000196834	POTEI	1.75163314913098	1091.79996727588	8.46586284135948	5.97413125373361	0.139822974341202	0.36276751286549	0.129338542621712	1.16869489367331	0.279669567055528	0.465295245671289
ENSG00000102390	PBDC1	0.311190029645951	1109.38293201089	10.0807148049846	7.0418633647542	0.0461330485077032	0.11206914591677	0.0426837601990281	1.16815094722033	0.279781497022134	0.465321733798868
ENSG00000179057	IGSF22	0.480254577638494	918.531786597443	7.15826198953568	5.06474791331563	0.0702002252002634	0.230607289825951	0.0649516708592172	1.16814392679885	0.279782942010759	0.465321733798868
ENSG00000230180	RPL12P49	3.08512579283322	247.730193832316	0.873273059367021	0.531393356138098	-0.149558008498567	0.402812009418554	0.138376850939881	1.16813345134966	0.279785098153077	0.465321733798868
ENSG00000143153	ATP1B1	0.941890353068682	1490.34445307005	13.127403587783	9.52566909579003	-0.0909273741258015	0.224235097293113	0.08413357529809	1.16802088678551	0.279808268431795	0.465327135693081
ENSG00000169967	MAP3K2	0.14313529827744	1391.12671783208	13.6764491579497	9.4407755238442	0.0347576817772589	0.0807160310959526	0.0321632838804168	1.16783325399523	0.279846896127388	0.4653582410029
ENSG00000073605	GSDMB	0.534921989532635	1109.90750798427	9.81111408920229	6.96512662384091	-0.0625629359142341	0.200083286343461	0.0578983520401571	1.16762083650274	0.279890634333739	0.465361830436386
ENSG00000105639	JAK3	1.31059688450525	1157.34786445002	9.41245330930977	6.72239487189746	0.110683419109085	0.25064075015371	0.10245304755295	1.16711962048987	0.279993872308872	0.465361830436386
ENSG00000157657	ZNF618	0.444857162840113	1282.83722123078	11.6489237293814	8.10440259496228	0.0668942163972164	0.168009224263937	0.0619266096132182	1.16687016049927	0.280045272741086	0.465361830436386
ENSG00000165379	LRFN5	1.96839240375091	1050.71655459741	7.89189946532302	6.45179857564612	-0.150497056764032	0.359244543871471	0.139314610433839	1.1669780396229	0.280023043132159	0.465361830436386
ENSG00000165934	CPSF2	0.201295712936952	1377.29250738389	13.2062063318478	9.15269182514674	0.0399636771797594	0.0853966367739776	0.0369847888924004	1.16757448580069	0.279900179404749	0.465361830436386
ENSG00000173597	SULT1B1	0.494674124795992	1301.53312925248	11.7010491839663	8.37089889521558	-0.0566220839271497	0.138780050999502	0.0524188292592635	1.16680172968048	0.28005937477311	0.465361830436386
ENSG00000185942	NKAIN3	2.72932363916582	856.603864502456	5.72783411987349	4.93696872733798	-0.201991553103592	0.470784100072164	0.18699432898707	1.16683526258217	0.280052464294423	0.465361830436386
ENSG00000188647	PTAR1	0.197275793978846	1393.62562086173	13.4687790474753	9.46529208987321	-0.0387968601625412	0.131893240767099	0.0359154393657863	1.16689234714993	0.280040700770426	0.465361830436386
ENSG00000198393	ZNF26	0.117980807524841	1205.05651196475	11.887042641652	8.30565427215008	-0.0304345675281963	0.0935272721886388	0.0281733391642004	1.1669644407975	0.280025845188104	0.465361830436386
ENSG00000280081	LINC01667	2.06236997669025	1122.5495918541	8.61278215350697	6.22812646357767	0.157427295151956	0.374745589363756	0.145702850294088	1.16741151281818	0.279933743941204	0.465361830436386
ENSG00000184032	KRTAP20-2	12.190084090139	243.661601558812	0.511622173450816	0.40480516528806	-0.335290580318331	0.658287831860443	0.310437933326625	1.16652254824032	0.28011691699059	0.465376539369661
ENSG00000211872	TRAJ17	4.12109253518512	249.040576149523	0.80016171479285	0.63329430284458	-0.226655204597075	0.454606996687807	0.209865196559805	1.1664081547488	0.280140498995615	0.465382615582018
ENSG00000143324	XPR1	0.28105506412014	1374.27744185263	12.9204708640524	8.96514526194521	0.0489020626203318	0.111516067046641	0.0452864335920808	1.16605252614684	0.280213827171652	0.465405127726792
ENSG00000168070	MAJIN	1.58206767044618	590.067680253079	3.55026697848963	3.11590594479595	-0.11589052427759	0.292131079261159	0.107319619996767	1.16610485280477	0.280203036254356	0.465405127726792
ENSG00000064270	ATP2C2	1.10292380513867	954.168597347399	7.39005570447624	5.44080332287172	-0.107608962370061	0.362894689024516	0.0997070958923495	1.16478227550121	0.280475942008024	0.465417258631498
ENSG00000106080	FKBP14	0.861837054175455	1411.13961952005	12.4333800842266	8.56013462958609	0.0988472197310166	0.202786797090527	0.0915591345899687	1.16553564183636	0.280320448362577	0.465417258631498
ENSG00000119946	CNNM1	2.34576635412273	961.183266378882	6.96875025756967	5.5496856712599	-0.142244535718991	0.338594949088144	0.13177375042819	1.16523459743196	0.280382570405524	0.465417258631498
ENSG00000140297	GCNT3	1.42473002982081	1040.4708911516	8.15493540803827	5.92103077332528	-0.114632345116644	0.327293885536759	0.106215676288219	1.16476179498486	0.280480170674825	0.465417258631498
ENSG00000144792	ZNF660	0.570000936374657	1090.71998220798	9.42547912094171	6.79787588611539	-0.069051145575877	0.17507401525719	0.0639741279819826	1.16501904881138	0.280427060634352	0.465417258631498
ENSG00000172139	SLC9C1	1.33414172331615	790.59294731068	5.6261150752258	4.53313551306172	-0.107214468883604	0.263213331356817	0.0993356139604063	1.1649219710124	0.280447100849939	0.465417258631498
ENSG00000173442	EHBP1L1	0.485877188100999	1307.10883744251	11.8078706306212	8.21627008894846	0.0632177192672738	0.14816878506302	0.0585563314083972	1.16554736522064	0.280318029534096	0.465417258631498
ENSG00000178809	TRIM73	0.307029272340608	981.623956144291	8.78922971871795	6.3011755258064	-0.0516352033790897	0.11209021519231	0.0478347500730048	1.16521150874582	0.280387335590685	0.465417258631498
ENSG00000184601	C14orf180	3.59251378554606	544.78727861416	2.80065197797144	2.59257193656839	-0.211568338062	0.532369980525363	0.196010385965677	1.16504629043569	0.28042143734562	0.465417258631498
ENSG00000255531	NDUFS5P6	70	376.810954727944	0.365730972862644	0.98060059630408	-0.583980019155054	1.30944405369651	0.541061438166085	1.16493799681339	0.280443792445709	0.465417258631498
ENSG00000198075	SULT1C4	0.902581140223174	1133.55357392951	9.54685450110531	6.97092040042214	-0.0892176091774822	0.224419540918387	0.0826737297273898	1.16457134676269	0.280519496881014	0.465449448037293
ENSG00000080298	RFX3	0.566384474794238	1287.42750503704	11.4928616854734	8.27176085278833	-0.0757407659236822	0.17981999070794	0.070204072999015	1.16395118525899	0.280647604079012	0.465525213514644
ENSG00000099769	IGFALS	1.09564319387519	696.313432818397	4.55869689223383	3.72731976574889	-0.037426778518893	0.0380127504319022	0.0346877937262533	1.16415695847996	0.280605089173792	0.465525213514644
ENSG00000112499	SLC22A2	1.05484710252968	815.01285398004	6.10741841099466	4.71163697132099	-0.101040240720233	0.230510660057713	0.0936760774063893	1.16340613827185	0.280760255810057	0.465525213514644
ENSG00000115841	RMDN2	0.770836871749411	1116.62093631967	9.50012826443144	6.89312691474747	-0.0844603568737751	0.195557032106094	0.0783083769270885	1.16329370805415	0.280783500283303	0.465525213514644
ENSG00000137094	DNAJB5	0.691013136686848	1193.7505061659	10.3862425931786	7.53513876121198	-0.0877196866167056	0.230344890122407	0.0813115382218449	1.16383064640058	0.280672512448524	0.465525213514644
ENSG00000164976	MYORG	0.387868106558103	1295.8995948019	11.8554519760356	8.44452813200135	-0.0579840551438526	0.13217021316673	0.0537609156770451	1.16327891134253	0.28078655962196	0.465525213514644
ENSG00000214917	RPS15AP35	1.3232225125064	303.844721922556	1.36059019648598	1.05422629823584	-0.0982099782696665	0.214885129774717	0.0910364928157038	1.16380493266702	0.280677826342534	0.465525213514644
ENSG00000241020	RPL32P24	7.22519995662102	393.246460330332	1.62205935707775	2.46601325821166	-0.238813503349641	0.644726537457611	0.221416020237165	1.1633212961189	0.280777796342317	0.465525213514644
ENSG00000254478	COX7CP3	8.06612666405136	195.862011890842	0.399321588927062	-0.365688801645094	-0.274608348861396	0.540105241673669	0.254617266672934	1.16319297439474	0.28080432860647	0.465525213514644
ENSG00000263513	FAM72C	1.21900905261225	946.68284714322	7.30018878724841	5.25389509724821	0.107791863435626	0.255516959612676	0.0999339459766936	1.16344507923338	0.280752205497058	0.465525213514644
ENSG00000255413	LOC100419761	36.0980962764545	304.056657207954	0.350563926218381	0.146845063306518	-0.449361209743713	0.969134057460869	0.416783738846771	1.16243754225982	0.280960588688386	0.465718154928947
ENSG00000132915	PDE6A	0.372431999344122	1010.09671724968	8.95653556229362	6.41157895967371	-0.0548250312385746	0.128812029268331	0.0508535578807724	1.16229157464191	0.280990794544578	0.46573517196833
ENSG00000242991	RPL7P40	14.4167164481682	250.755278154198	0.492695905190547	-0.634935231783086	0.314917787840297	0.691132262259059	0.292119256931344	1.1621816383394	0.281013546956659	0.46573983357327
ENSG00000170262	MRAP	0.981557406135654	738.690551733721	5.10322011223619	3.85012641870319	0.053592671211988	0.0529794572370954	0.0497246217473459	1.1616300329621	0.281127742314806	0.465763849552707
ENSG00000213448	RPS23P2	9.48432671588796	305.722348181916	0.933199070931793	1.76500308494897	-0.375727196467563	0.860430507958215	0.348578096586031	1.16183665969153	0.28108495883061	0.465763849552707
ENSG00000267679	EIF5AP2	0.805379128859499	400.105216195453	2.29373606067936	1.75238979441631	-0.0753091883358222	0.284628198485885	0.0698726982385573	1.16166500046292	0.281120501475288	0.465763849552707
ENSG00000211858	TRAJ31	3.02780211606146	280.049957785114	1.01697833901597	0.894456434678682	-0.164355942706609	0.415786049124202	0.152507523934471	1.16141727995015	0.281171802883361	0.465803807338182
ENSG00000184276	DEFB108B	0.826549913589355	619.859106432651	4.28868827678849	3.40506772592704	-0.0810652896483331	0.268110853166799	0.0752379553814046	1.16090293107119	0.281278359176285	0.46584816914316
ENSG00000249048	TRAV31	17.3886798445676	248.859242222005	0.409629518644925	0.0609690355145237	-0.374516196988316	0.745808219697809	0.347590584114763	1.16092777771884	0.28127321058967	0.46584816914316
ENSG00000220349	GPR166P	1.93960543303599	243.377025395848	0.924263643498441	0.546083268241216	-0.156697516956616	0.334818832777465	0.145485426673742	1.16007280286001	0.281450442273446	0.466000999335931
ENSG00000228915	OR7E128P	0.533027522995353	750.901702623098	5.95659768166766	4.39915726256613	-0.0614565231800671	0.275899077011828	0.057071749546035	1.1595610042292	0.281556602890404	0.466143727356097
ENSG00000072694	FCGR2B	1.45633995905588	1144.17026570101	9.1258752551365	6.657074169214	0.105737991442984	0.247949347111867	0.098220979979218	1.15892034525577	0.281689563889218	0.466330802579653
ENSG00000153233	PTPRR	1.84090528508321	915.23288167231	6.53671833560859	5.10540543834288	-0.0990575503365139	0.174312526450125	0.0920251307050022	1.15867672118825	0.281740145934296	0.466348433510995
ENSG00000186105	LRRC70	0.640715328676023	902.938724626022	7.41904354821758	5.45046701074032	-0.0709735437413292	0.169493940781191	0.06593485898297	1.15867814990164	0.281739849266572	0.466348433510995
ENSG00000108309	RUNDC3A	2.84221854062068	1074.35798774099	7.91503084807621	6.23611479845248	-0.197913925552161	0.603752153430537	0.183885029303578	1.15840376213074	0.281796832245755	0.466398205763978
ENSG00000234319	RPS12P2	7.62409389469094	208.324369486189	0.473701029207162	-0.747880919341347	0.186576319350953	0.478587212475418	0.173355874336783	1.158339635933	0.281810151636755	0.466398205763978
ENSG00000111012	CYP27B1	0.582308304448829	823.015378396248	6.62572346315201	4.6638116619374	0.0739785102299704	0.167505575741472	0.0687483840929764	1.15794031124227	0.28189311164903	0.46650245048811
ENSG00000182095	TNRC18	0.545307821287616	1479.66351027692	13.4354153797469	9.41439513813452	0.0772167057113747	0.169829051320987	0.0717612054636237	1.15782544029335	0.281916981894628	0.466508900230139
ENSG00000030419	IKZF2	1.17638481736531	1182.62517227374	9.91639920211694	7.25948468258198	-0.101565581827484	0.247251691823781	0.0944021200263793	1.15752299261448	0.281979842908487	0.466513768236472
ENSG00000168282	MGAT2	0.306342355605923	1278.7149746485	11.8645473674304	8.21107720923052	0.0514737135026046	0.108144082045115	0.0478415417817168	1.15760572959679	0.281962645014727	0.466513768236472
ENSG00000282894	DUX4L33	4.33386745756492	277.717373593646	0.976919233109022	0.313510405119508	0.188866737970671	0.401856130212141	0.175540742498337	1.15759088080148	0.281965731420817	0.466513768236472
ENSG00000119487	MAPKAP1	0.125858318518915	1291.17974425263	12.6781193795689	8.88222060773786	-0.0303305580771843	0.0664147296911549	0.0281926575009131	1.15741410853752	0.282002477816705	0.466518171724574
ENSG00000127511	SIN3B	0.37266106440151	1316.64253283223	12.0628477800686	8.45771686351314	0.0535126004874575	0.111158982854251	0.0497432489484039	1.15729430956485	0.282027384376153	0.466526332327297
ENSG00000201014	RNA5SP232	11.731061000877	238.314264412372	0.500282424717845	0.199392664247569	-0.305614548844002	0.6228918640223	0.284109525834079	1.15711482953927	0.282064704007056	0.466555023874705
ENSG00000107185	RGP1	0.346927905362426	1325.63199939222	12.2829076721651	8.53006807367532	0.0611029471346254	0.133375111276841	0.0568072632271288	1.15695530421499	0.282097879659247	0.466576857409431
ENSG00000184100	BRD7P2	1.22709519771411	514.726732427722	2.99326345128141	2.59917008413813	-0.0994058943453423	0.249147898696857	0.0924246837609832	1.15677349038023	0.282135696553012	0.466587871203343
ENSG00000211451	GNRHR2	0.796551224698901	1148.36736126692	9.73697857678648	7.15982308789192	-0.0811685490996488	0.191186397291257	0.0754695144304635	1.15673121231383	0.28214449122012	0.466587871203343
ENSG00000058056	USP13	0.540795817511346	1343.99355379212	12.1580197826536	8.37764180813945	0.073142283177925	0.221521847371594	0.0680258536639644	1.1560830264224	0.282279370008296	0.466612701698399
ENSG00000081913	PHLPP1	0.36072530725541	1244.13983465497	11.4457372668696	8.11563000909247	-0.0565004822643258	0.134023125383122	0.0525393187261369	1.15647283416949	0.282198246475578	0.466612701698399
ENSG00000106823	ECM2	1.01083246402356	1307.283427886	11.1946290664815	7.8568646125034	0.0871382664979553	0.0978622413142	0.0810350335688288	1.15630445582311	0.282233284353371	0.466612701698399
ENSG00000173545	ZNF622	0.465766628080996	1240.4777086727	11.1097868077428	7.70651757791017	0.0749737795972239	0.130568850868911	0.0697208210339458	1.15636203535492	0.282221302000223	0.466612701698399
ENSG00000242485	MRPL20	0.454277503374649	1259.86406523491	11.3333875809556	8.10973757549797	-0.0686701787984325	0.129785818034964	0.0638618437528174	1.15625453892966	0.282243672625078	0.466612701698399
ENSG00000244019	RPS2P24	5.7864458991679	246.023726149022	0.712695950105797	0.721526435075686	-0.225100248902282	0.465608369480049	0.209351234216714	1.15611463605349	0.282272790577238	0.466612701698399
ENSG00000150995	ITPR1	0.419945350387284	1394.28458771333	12.8517059822676	9.06839648237362	-0.0601406986309782	0.139899223891985	0.0559428668888665	1.15570635156553	0.282357788452945	0.466676274075177
ENSG00000184368	MAP7D2	1.84803093588572	1048.92105920503	8.02087049963925	6.27250365287457	-0.136699103645724	0.674170135146255	0.127195020091772	1.15502428924307	0.282499854429304	0.466745940403236
ENSG00000146530	VWDE	2.38603208878615	911.056295534302	6.31934133415962	5.59754097386044	-0.164200800917545	0.42309878398424	0.152811936396545	1.15461178025783	0.282585819327571	0.466854947888795
ENSG00000282872	C1orf232	9.11895614096174	307.997393558646	0.950856598356919	1.16074217631975	-0.228481069007414	0.838649192194513	0.212645349160315	1.15448599003974	0.282612039990532	0.466865244559565
ENSG00000198271	KRTAP4-5	70	370.780321958097	0.339933104465401	0.730595690726138	-0.559702672049871	1.28673151474696	0.52093749245015	1.15436600866148	0.282637052682942	0.466873544389803
ENSG00000258223	PRSS58	32.3023999603578	305.70051179941	0.415624371649779	0.70654417800904	-0.492491494939373	0.992567360021362	0.458482427366415	1.15385724207624	0.282743147114099	0.466982744991441
ENSG00000161677	JOSD2	0.797293624773069	989.162040222122	8.03749659968262	5.80547453424453	0.0794795813746134	0.182162487149429	0.0739982954489212	1.15363310505147	0.282789902983819	0.467026943565741
ENSG00000187003	ACTL7A	0.72466070422612	426.920289115654	2.52963502284311	2.01931336046472	-0.0912186704121805	0.190194695418597	0.0849324196993304	1.1535076554457	0.282816076537571	0.467037146640977
ENSG00000171246	NPTX1	2.26749719180679	1114.0154281995	8.26728314378642	6.40970225168493	-0.181045997423117	0.468704287878314	0.168595202063699	1.15315432806486	0.282889810528091	0.467103682798843
ENSG00000175294	CATSPER1	1.49356385880138	673.968666310937	4.40769971651886	3.25848425914941	0.106093994070595	0.26503738191941	0.0987991016409054	1.15312292801168	0.282896364413106	0.467103682798843
ENSG00000105398	SULT2A1	1.51958664300654	918.543707925857	6.80453914479603	5.0654468392314	-0.12231338794785	0.378436345634524	0.113909563317212	1.15299551443495	0.282922960413966	0.467108630100997
ENSG00000176125	UFSP1	0.52524328325874	774.610286629479	6.18910519557895	4.39798371928227	0.0659778863956044	0.148661291026563	0.061446815943319	1.15291696707464	0.282939357775858	0.467108630100997
ENSG00000130669	PAK4	0.892113982976797	1242.64178477382	10.5376956114196	7.5992622864619	0.103491174619284	0.230671735621106	0.0964099800191038	1.15229226520048	0.28306981189417	0.467121790087472
ENSG00000168676	KCTD19	0.496894307964679	923.964031209055	7.81169475196161	5.69798166253266	-0.0645170807957878	0.147248523157587	0.0601017427489724	1.15232580295027	0.283062806400011	0.467121790087472
ENSG00000180089	TMEM86B	0.881045562486186	890.69154486623	6.93986675605892	5.06844260594488	0.0906325874119661	0.205168967727115	0.0844320431784416	1.15226974619756	0.283074515873236	0.467121790087472
ENSG00000184009	ACTG1	0.386575999532354	1810.01890764141	17.1609707217822	11.924288841411	0.0606634976206446	0.13845904221631	0.056508655899706	1.15245755165902	0.28303528834694	0.467121790087472
ENSG00000114030	KPNA1	0.136930474222877	1311.74218063046	12.8437890341238	8.89407408441273	0.0321359519531998	0.0729013556657772	0.0299436981702896	1.15178512611252	0.283175771808691	0.467148708256385
ENSG00000133812	SBF2	0.106311013049049	1312.51234429153	13.043205459723	9.12571829921536	-0.0294929843267072	0.0663508975098754	0.0274814777660499	1.15174749205847	0.283183636940562	0.467148708256385
ENSG00000213309	RPL9P18	4.06654897401743	256.317071733067	0.830605424049734	0.597996771233251	-0.198999302306608	0.4779777399389	0.185411709938624	1.15193716252112	0.283144000570917	0.467148708256385
ENSG00000242705	ICE2P2	9.86157692989106	244.032926031759	0.54973431708493	0.439238172975351	-0.253233569002835	0.829744196936099	0.23594243691499	1.15194151547741	0.283143090994655	0.467148708256385
ENSG00000056998	GYG2	0.83597214454855	1144.67393488989	9.68628953006512	7.09911881190212	-0.0900053854461041	0.215885187448323	0.0838731535780878	1.15157186877026	0.283220344065281	0.467176155183221
ENSG00000214896	RPSAP55	12.6124996342955	261.180146397451	0.574517245721614	0.785609746327271	-0.355908084239341	0.993405983246041	0.331673147265515	1.15147650789703	0.283240278019314	0.467176155183221
ENSG00000101152	DNAJC5	0.43804523055159	1374.07383917382	12.6307541302596	8.75420209311309	0.0613172292572008	0.143989956381015	0.0571638803293955	1.15059277224276	0.283425096019724	0.467371267283543
ENSG00000228000	RPL7AP65	0.570351358656093	596.999196067307	4.35379362000806	3.1087654010396	0.0363252953565193	0.0423205830713303	0.0338615423893085	1.15081320295839	0.283378982467484	0.467371267283543
ENSG00000284188	C1orf202	0.729321971683354	446.95420556337	2.70861977263268	1.99844109176033	-0.0133461378345693	0.0122559902456574	0.012442480687128	1.1505281815737	0.28343861002519	0.467371267283543
ENSG00000090989	EXOC1	0.124694543373836	1247.32417004759	12.2422748105822	8.56366167013149	-0.0314447406423645	0.0660815148577567	0.0293240700236413	1.14986680898436	0.283577032894047	0.467500505559444
ENSG00000154328	NEIL2	0.308127300328319	1130.6862521456	10.3267223033607	7.34072122417036	-0.0472635101186029	0.108102599379663	0.0440846309965044	1.1494167577525	0.283671275918265	0.467538480522026
ENSG00000165682	CLEC1B	0.669722259406964	709.874929990967	5.35294296643542	4.03124848738238	-0.0610852531974785	0.119426620814225	0.0569801597038687	1.14927889739563	0.283700152515493	0.467538480522026
ENSG00000267781	SLC25A36P1	0.749227026305839	511.621705973571	3.32560596769947	2.56214294583637	-0.0867467117402269	0.207765877346452	0.0809170821628447	1.14927937954806	0.283700051516074	0.467538480522026
ENSG00000185668	POU3F1	2.49894568582369	837.989636671819	5.62960590219085	4.55091125108775	-0.174435990830823	0.448259521736648	0.162724293559028	1.14912534449511	0.283732320497078	0.467558504045514
ENSG00000199592	RNA5SP321	1.45032174106397	505.036362063484	2.87416493952905	2.4779557801034	-0.120761959737062	0.304216980955304	0.112662230999488	1.14895656269992	0.283767684127362	0.467583790436899
ENSG00000251147	TRPC6P7	47.4915323548898	338.043480077158	0.395430628434453	0.565091889883248	-0.51179557267197	1.11103738207967	0.477630976927976	1.14817497931565	0.283931516444929	0.467773887132548
ENSG00000059769	DNAJC25	0.505440422466238	1120.71015538194	9.85691714245048	6.84696381263133	0.0679822994602231	0.143737389319064	0.0634522889095157	1.14788165316372	0.283993033193238	0.467823100225279
ENSG00000152382	TADA1	0.317033306470616	1171.08444940042	10.7743449567421	7.65904709063317	-0.0534323426843198	0.12161692404344	0.0498788532895465	1.14756028716823	0.284060449877491	0.467901156468174
ENSG00000187595	ZNF385C	0.523978406823617	971.497577342374	8.0585354731879	5.9366158099441	-0.0722431735768394	0.270397843265987	0.0674510849237894	1.14713822803464	0.284149020934536	0.468014044488646
ENSG00000131042	LILRB2	3.28893089033464	626.527050885855	3.641294493751	3.51288486588422	0.164213037815865	0.338060052050383	0.153332732436464	1.14695273292794	0.284187959006532	0.468045173227652
ENSG00000008277	ADAM22	1.17553380434173	1341.03365561807	11.4149378684647	8.36521258078485	-0.108681171589451	0.263496269861161	0.101497112541064	1.1465717795937	0.284267947753385	0.468110896412004
ENSG00000080644	CHRNA3	2.11542251528734	964.080391444649	6.94038653561026	5.4747030783825	-0.157886939987664	0.442823179248579	0.147483557199476	1.14605433334965	0.284376641603844	0.468149900366345
ENSG00000116717	GADD45A	0.70476563264902	1197.56890065882	10.3117905265854	7.42195748654528	0.0727379982289447	0.220129130195532	0.0679460381029256	1.14602584869946	0.284382626568737	0.468149900366345
ENSG00000182247	UBE2E2	0.731136039276283	1213.34743638252	10.5679789887837	7.3544390719593	0.0791622353767301	0.191775694522147	0.0739484643088642	1.14598195655142	0.284391849145258	0.468149900366345
ENSG00000184574	LPAR5	1.18377905264011	977.67119479523	7.61758053054923	5.45906559648775	0.0959176050902625	0.253058159240808	0.0895900991665797	1.14624279430106	0.284337047730431	0.468149900366345
ENSG00000240824	MTND3P7	32.8160421211435	311.059155423386	0.440699698794566	0.814169580728042	-0.486978132345734	0.998642169231946	0.454868982664871	1.14616270423904	0.284353873045615	0.468149900366345
ENSG00000013392	RWDD2A	0.266210607014912	1037.46818820207	9.51175871204245	6.74140447173607	-0.0461000694845721	0.107333796792077	0.0430842650449095	1.14489532537822	0.284620291957093	0.46825813337118
ENSG00000027697	IFNGR1	0.55387990407518	1425.20503201519	12.8747811124822	8.97985933582275	0.0694702180060414	0.145670166102062	0.0649658068657893	1.14347757007087	0.284918696934828	0.46825813337118
ENSG00000067606	PRKCZ	1.02056683877651	1139.88985105272	9.48924487044928	7.03033832329521	-0.104741304874898	0.251335906815132	0.097943679968594	1.14362364302418	0.284887933606339	0.46825813337118
ENSG00000092841	MYL6	0.836131457575431	1636.42851408869	14.6706214213632	10.6447181971039	-0.0918576543953503	0.172602518365389	0.085900155797793	1.14351745925562	0.284910295754952	0.46825813337118
ENSG00000106018	VIPR2	2.25529308204195	969.865948792748	7.05658974508852	5.57075189956036	-0.141069246521465	0.454215169536924	0.131838101481259	1.14494022229281	0.284610848659462	0.46825813337118
ENSG00000124613	ZNF391	0.361443162527165	1034.45428074117	9.17485111329274	6.42488087335813	0.0509417626932719	0.122289641366014	0.0475975675197486	1.14545602146706	0.284502387613491	0.46825813337118
ENSG00000128595	CALU	0.958865391875221	1687.85106885608	15.1691691008932	10.4991610719194	0.0951580204223195	0.213939878443011	0.0889492814545706	1.14447394321911	0.284708941842245	0.46825813337118
ENSG00000137501	SYTL2	0.928254951916533	1342.87254021524	11.581931081725	8.41887913725869	-0.0868548907108328	0.208190882520219	0.0811637369223874	1.1451555633154	0.284565560880592	0.46825813337118
ENSG00000143079	CTTNBP2NL	0.0982931037044654	1242.10436365835	12.3519257526772	8.55498231651901	0.0259049060473755	0.0588077171814758	0.0242245262203816	1.14354552612522	0.28490438469629	0.46825813337118
ENSG00000204928	GRXCR2	6.88179048135898	320.528584858928	1.09737749893787	1.68023682818906	-0.227109677522313	0.627871215966656	0.212300846899949	1.14437359378691	0.284730058398181	0.46825813337118
ENSG00000211854	TRAJ35	4.8188114984829	236.816917917672	0.706244451840595	0.51729914693178	-0.229553529761729	0.510131887890148	0.214565294054429	1.1445874981114	0.284685048852289	0.46825813337118
ENSG00000215045	GRID2IP	1.05447824536484	750.926693803893	5.38054392654491	4.14336340726526	-0.0340853855159953	0.0345687605983988	0.0318539107396293	1.14501428058215	0.284595272633518	0.46825813337118
ENSG00000228836	CT45A5	11.443958038416	444.324138688358	1.80984172548773	2.43065781074314	0.427433933482302	0.963749263594002	0.399510727466079	1.14467211733571	0.284667245844756	0.46825813337118
ENSG00000234488	RPL27P6	1.34809212461275	254.307269433336	1.06174833868043	0.654713451560377	-0.133413436647081	0.260835963672099	0.12470135961583	1.14460797029639	0.284680741587386	0.46825813337118
ENSG00000238172	RPS2P35	0.681990001670619	419.839286366978	2.50911586548706	2.03466366003617	-0.0910922353906714	0.191579720946145	0.0851789201403976	1.14366402315983	0.28487943019202	0.46825813337118
ENSG00000255466	OR5AL2P	70	363.72066067479	0.322019146469457	0.951401994062827	-0.579676220969946	1.31068161445824	0.542087086190078	1.14349125582427	0.284915814502192	0.46825813337118
ENSG00000256480	LOC100420983	22.9565566872441	275.731076428002	0.436232549262838	0.176304059597644	-0.401873249820453	0.82862509649361	0.375791604817551	1.14362607890719	0.284887420638999	0.46825813337118
ENSG00000260427	AGGF1P9	26.0362635695627	282.636377476441	0.388423466358269	0.450981243099229	-0.480870628060187	1.23912700409149	0.449601674769479	1.14393319080432	0.28482275598815	0.46825813337118
ENSG00000277972	CISD3	0.809957341559332	1090.73500944918	9.24967267273109	6.4091222723243	0.0888489790256171	0.212124921875449	0.0830352653857789	1.1449320882112	0.284612559494866	0.46825813337118
ENSG00000284605	ENPP7P15	1.43279323578811	437.849040044073	2.34018344912457	1.98480948143434	-0.10738405616788	0.265166946680204	0.100401117807807	1.14393806785746	0.284821729239135	0.46825813337118
ENSG00000133424	LARGE1	0.376407958293767	1258.7596355183	11.5850852513402	8.20544267366232	-0.0570463250189886	0.134474203156425	0.0533551379939063	1.14314902166723	0.284987905440931	0.468338922389454
ENSG00000104936	DMPK	0.587152549274972	1243.26716576244	11.0281726003395	7.68150489495568	0.0746448801599348	0.169081828268861	0.0698214316767009	1.14293768056679	0.285032435571688	0.468350514103683
ENSG00000259299	LOC100420707	4.34861869581177	434.007565772814	1.97444457005435	1.59885806960024	-0.216674815722454	0.593365731979117	0.202674695371672	1.1429252143577	0.285035062510586	0.468350514103683
ENSG00000137463	MGARP	2.139687859127	848.380337791329	5.66198340215664	4.72240778091345	-0.148069287137176	0.452779450921641	0.138514235764792	1.14272347886258	0.285077577442658	0.468354475980174
ENSG00000217334	LOC100127917	1.44011319779942	547.520493698603	3.25163220242882	2.42397605579436	0.133783450211242	0.244644976618488	0.12518497881543	1.14209003876623	0.285211124636796	0.468446953400302
ENSG00000260001	TGFBR3L	2.77401794966186	713.840158346707	4.44364472532781	3.40671703815422	0.150475159322373	0.639019146875039	0.140816505774259	1.14188533810558	0.285254298322378	0.468480050522532
ENSG00000150630	VEGFC	1.00593448105082	1086.17067614794	8.86303474230458	6.34268631593394	0.0872667474348073	0.217409412695574	0.0816745184046713	1.14162748038664	0.285308695231149	0.468536443401302
ENSG00000166359	WDR88	0.383003442622524	810.467885446852	6.86629126636009	4.7809517033907	0.0619258819538168	0.137457933308571	0.0579657304859251	1.14130514394836	0.285376712887134	0.468615194888874
ENSG00000103599	IQCH	0.264675051087657	938.269915408992	8.49146601750532	6.02218841122487	-0.0470856800161227	0.106819530458949	0.044084024020047	1.14081502701036	0.285480174078878	0.46866775752073
ENSG00000120709	FAM53C	0.316154659631436	1275.85162910009	11.8187334038985	8.2175047383521	0.0544351316271534	0.122293253619085	0.0509640280353401	1.14085660979992	0.285471394316502	0.46866775752073
ENSG00000120709	LOC100128966	0.316154659631436	1275.85162910009	11.8187334038985	8.2175047383521	0.0544351316271534	0.122293253619085	0.0509640280353401	1.14085660979992	0.285471394316502	0.46866775752073
ENSG00000130830	MPP1	0.704057990916554	1222.3530534192	10.5964325108411	7.45733060329342	0.0722821360856013	0.175667039012784	0.0676754735673092	1.14077330497668	0.285488983585449	0.46866775752073
ENSG00000178913	TAF7	0.283571359286298	1360.95858339348	12.7698740365494	9.01910266420183	-0.04711206162389	0.111899053258341	0.044106087697805	1.1409513996179	0.285451381738106	0.46866775752073
ENSG00000149743	TRPT1	0.232498690457176	1028.3154646349	9.4945083115598	6.73658631755712	-0.0439665708508582	0.101217589781544	0.0411690197149332	1.1405232335105	0.285541792800246	0.468697177299874
ENSG00000198837	DENND4B	0.516019040461496	1293.41692392006	11.567447258157	8.126603135465	0.0679240845280944	0.15087985011375	0.0636036530728622	1.14046895421988	0.285553256947292	0.468697177299874
ENSG00000235334	BTG3P1	5.27884116085253	230.333894353591	0.65324649376368	0.27954107985626	-0.220391304166855	0.555439247287109	0.2063788575998	1.14040339484515	0.285567104301701	0.468697177299874
ENSG00000256912	GCNAP1	3.19925865942499	264.109228614779	0.928289754670812	0.840365582068198	-0.186091182474914	0.541371719465717	0.174299187013714	1.13988455240326	0.285676723494672	0.468844148432454
ENSG00000167904	TMEM68	0.156456481663583	1138.42874849091	10.9690997373605	7.58112881830483	0.0343080602059551	0.0787291829588632	0.03213659506396	1.13970540017671	0.28571458654276	0.46887334313446
ENSG00000109738	GLRB	1.24351566604196	1117.96633419656	9.04717524244699	6.78333119252993	-0.104536483530804	0.255797957006568	0.0979493694120174	1.13902297710844	0.285858872047503	0.468879521692973
ENSG00000126226	PCID2	0.218212945021735	1219.60910535645	11.5324736841454	8.12388917247115	-0.0407119317487568	0.092120270056058	0.0381411266537172	1.13934797419212	0.28579014600607	0.468879521692973
ENSG00000136104	RNASEH2B	0.260989427218536	1270.89238317926	11.9258327245376	8.42043454908663	-0.0462017108044011	0.101497783284865	0.0432836721609429	1.13937822907042	0.285783749175516	0.468879521692973
ENSG00000196081	ZNF724	0.513677727113544	1092.9816139872	9.53818312813967	6.92978684409462	-0.0613977786339577	0.194090868187279	0.0575241666935923	1.13921224699305	0.285818845230642	0.468879521692973
ENSG00000197753	LHFPL5	0.327603544198411	1164.20102730567	10.6283443408496	7.56862022378956	-0.0504515128247367	0.11786923910314	0.0472701755871333	1.13913174749569	0.285835868404244	0.468879521692973
ENSG00000224573	RPL7AP78	4.08752721609128	199.752339153752	0.566961155479412	-0.629482802578438	0.157382869439962	0.388161671039317	0.147463314993859	1.13906087052934	0.285850857772993	0.468879521692973
ENSG00000129226	CD68	1.22939794825176	1412.46838993453	12.0305779052534	8.63997236133568	0.0961233029191819	0.275020685512488	0.0900988474925788	1.13820083323637	0.286032821718419	0.469067393455711
ENSG00000138777	PPA2	0.443848470650626	1278.62347248635	11.6861152149107	8.29472030980237	-0.0619186444659601	0.14347076811054	0.0580336127515682	1.13837058540446	0.285996894453749	0.469067393455711
ENSG00000166887	VPS39	0.0795160364986338	1249.43454885164	12.6243577715901	8.80470299007869	-0.0247287027843737	0.0558697783142325	0.0231788902341736	1.13819688284847	0.286033657868033	0.469067393455711
ENSG00000224891	ARL14EPP1	0.483389362513469	684.728393759234	5.30623651741774	4.00741117078717	-0.0545662653134556	0.120705450748474	0.0511509974601328	1.13799471890404	0.286076452568967	0.469071705624092
ENSG00000249510	RPL6P23	24.3377307090683	296.11627518624	0.520414324011347	0.90267294882247	-0.444267300148411	0.898373482159645	0.416457884116637	1.13801115898477	0.28607297217729	0.469071705624092
ENSG00000159110	IFNAR2	0.202711720377645	1186.39157609777	11.2450875586265	7.78170190187595	0.0394071054724555	0.0922706750650413	0.0369502745392698	1.13740133451677	0.286202108993855	0.469211863602809
ENSG00000204941	PSG5	1.11264714051807	781.150136267147	5.54655023546531	4.34912496771568	-0.110751753291853	0.263113274087778	0.103862534282825	1.13706002022898	0.286274418226045	0.469297470331168
ENSG00000132669	RIN2	0.299230476045106	1355.54761353326	12.6866525919719	8.77521414750085	0.0485137072713065	0.114489978748854	0.0455054183430831	1.13658705168261	0.286374657452952	0.469330034975931
ENSG00000198420	TCAF1	0.37998512530207	1449.89567920259	13.4916424949424	9.58104869000415	-0.0586145792590327	0.135217864543052	0.0549798227283238	1.13659210083234	0.286373587119274	0.469330034975931
ENSG00000226216	RPS12P5	1.57904826624775	589.992783533416	3.60050805656877	3.10953034608094	-0.115051667449514	0.298163614522308	0.107904024231205	1.13686933153007	0.286314826732042	0.469330034975931
ENSG00000286106	NOTCH2NLR	2.91167841794903	865.47558951338	5.9958719059732	5.21113898393612	-0.165062140684355	0.438890563454619	0.154817860010005	1.13671823306793	0.286346850883595	0.469330034975931
ENSG00000104131	EIF3J	0.229009605918087	1317.41292050815	12.4847146261885	8.65329912442647	0.0417977440102608	0.0893194211130794	0.0392121867778561	1.13622295325834	0.286451853504772	0.469348889486974
ENSG00000157851	DPYSL5	3.30685810641955	1127.08772284494	8.25139658428746	6.51085999998213	-0.174496103895191	0.541249715879151	0.163704970830022	1.13618155774382	0.286460631843651	0.469348889486974
ENSG00000179546	HTR1D	0.435957281059598	714.671606110808	5.78514282208917	4.20406780847059	-0.0568794758587521	0.174861666831304	0.0533580567700013	1.13634750294851	0.2864254435392	0.469348889486974
ENSG00000186943	OR13C8	12.6880889911085	229.63617938937	0.426902057189561	-0.943176471977841	0.233422233769666	0.599729721348921	0.21898969438747	1.13615369850803	0.286466539869593	0.469348889486974
ENSG00000224904	SBF1P2	2.32146575979478	288.316406134371	1.14095972558216	0.895726175786492	-0.103156304086932	0.173714962654609	0.0967897108649548	1.13588185602917	0.286524196824186	0.469410427847606
ENSG00000187678	SPRY4	1.23892234872159	1391.79079339612	11.8832446470565	8.3076221701747	0.106736488689776	0.269105874927408	0.100155580537511	1.13573109961174	0.286556178149801	0.469429896337286
ENSG00000139579	NABP2	0.195072266190356	1158.36432564603	11.0051679451381	7.60354762615448	0.0440962019037478	0.118460386486938	0.0413820193515842	1.1354787470921	0.286609722124079	0.469451759876284
ENSG00000113328	CCNG1	0.577784471369212	1415.8589134365	12.8614658264675	9.18418436576938	-0.0707719751155952	0.167425987213569	0.0664408989571414	1.1346231294378	0.286791361066274	0.469485888786684
ENSG00000145332	KLHL8	0.251817568098599	1274.16865449564	11.9447189230361	8.33436442677453	0.0389441311874546	0.0859462901891174	0.0365541885175798	1.13503628288967	0.286703634532925	0.469485888786684
ENSG00000149609	C20orf144	0.39880481629118	809.094923654344	6.80513800951243	4.70252094291845	0.0562168336364826	0.180249675916322	0.052762166765065	1.13523956054825	0.286660484281312	0.469485888786684
ENSG00000188277	C15orf62	0.637230649359653	898.878555864829	7.29860268295755	5.48030856892791	-0.0723924242157003	0.169039792942293	0.0679600142109926	1.1346954627812	0.286775999774718	0.469485888786684
ENSG00000254684	LOC100419092	1.95953194222259	321.76180454868	1.3599638502131	1.01751726356984	-0.149956270053611	0.348440402450193	0.140750683963999	1.1350845986006	0.286693377690037	0.469485888786684
ENSG00000270187	IGKV1OR2-11	22.3177647308138	264.081595305424	0.382956738694063	0.414171801367293	-0.426158154419402	0.851073724471661	0.400048904158805	1.1347898319403	0.286755960351033	0.469485888786684
ENSG00000274749	KRTAP7-1	5.17651552168875	347.281966491115	1.36136922336698	1.45638525634403	-0.17024911012627	0.663052698570468	0.159827276885438	1.13466563290109	0.286782334561741	0.469485888786684
ENSG00000129682	FGF13	1.15197604364822	1389.29853976187	11.9759439350879	8.69051020407802	-0.118501830108646	0.287621730222678	0.111273346914224	1.13414299014366	0.286893353816579	0.469619939707785
ENSG00000167580	AQP2	3.057839976339	537.056287825859	2.71690082808136	1.75408835682774	-0.00307613657977387	0.00288407063564295	0.00288879611286671	1.13390702569839	0.286943495039115	0.469659882843856
ENSG00000069702	TGFBR3	1.31882938200496	1395.8220868714	11.8936609476883	8.43827197255789	0.11075359399246	0.355204968138396	0.104035355878175	1.13332310297418	0.287067623469202	0.469806429341958
ENSG00000233309	RPS6P12	6.8157779187714	382.301847171659	1.49874474153432	2.21760903557185	-0.169364101608213	0.641044035846692	0.15910336447147	1.13314111662755	0.287106323491158	0.469836844477158
ENSG00000011677	GABRA3	2.30990885324065	974.568245656426	6.99051732736097	6.29164965094056	-0.173356721729229	0.490018815361147	0.162867713634019	1.13295163854012	0.287146623702245	0.469853226138904
ENSG00000182168	UNC5C	1.45610554469513	1274.34200686518	10.4994680386083	7.91448343409667	-0.122100671005883	0.312771100025008	0.114720862550039	1.13279492303266	0.287179961051542	0.46985859090034
ENSG00000136940	PDCL	0.275918442792337	1228.63443328137	11.452515555881	8.08453181417679	-0.0460021804250011	0.102585782627896	0.0432419310501661	1.1317400215942	0.287404493288355	0.470127156912768
ENSG00000240925	RPS20P31	0.77227528453365	604.379509116719	4.13565737602671	3.21607702168228	-0.0388246498670339	0.0456427776820829	0.0364998325369324	1.13144475057706	0.287467380699268	0.470197096871924
ENSG00000103710	RASL12	0.729601176465556	1136.81614325147	9.68879085942342	6.77922990356957	0.077531114457214	0.199722377841408	0.0728945079482288	1.13126001217387	0.287506735548793	0.470228538609436
ENSG00000167654	ATCAY	2.07164841828114	1195.28950632019	9.46544228591058	7.10993199217245	-0.174243287991746	0.541209216661236	0.163843042289286	1.13098308167108	0.287565742924596	0.470244555342091
ENSG00000184571	PIWIL3	1.24776073129972	684.229061583798	4.57666741647613	3.58468630052762	-0.105396051495358	0.277089033249551	0.0991074639354911	1.13093060178781	0.287576926888388	0.470244555342091
ENSG00000120693	SMAD9	0.775567332049044	1245.19111689469	10.7363559426243	7.84745962543824	-0.0925759612547662	0.227510432549151	0.0870660844154645	1.13057254110501	0.287653247794944	0.470308209224108
ENSG00000234324	RPL9P2	0.934435738051279	595.417523217938	4.00709988207417	3.05795042276986	-0.0271809106709312	0.0275836937667339	0.0255633272148886	1.13055904352048	0.287656125318972	0.470308209224108
ENSG00000105877	DNAH11	0.4036121157585	1102.73801332404	9.807625550678	6.84608777792419	0.0595591972128719	0.121784916926328	0.0560229981854213	1.13022517362837	0.287727314047971	0.470343376243994
ENSG00000214062	RPL7P17	0.607784634749176	577.653904756151	4.02910921645447	3.13285489488905	-0.0753562099430818	0.201940598024358	0.0708836753317694	1.13017485193259	0.287738045731703	0.470343376243994
ENSG00000171757	LRRC34	0.349488604593157	1008.33190714338	8.99940909401536	6.4648905292657	-0.0532152790426344	0.167580827715206	0.0500611337998294	1.12998147772471	0.287779289754386	0.470364324426467
ENSG00000197857	ZNF44	0.173443270976739	1152.75568720581	11.0285663512546	7.75148500459898	-0.03988299289866	0.0831569114058888	0.0375199932850767	1.12992593851187	0.287791136883733	0.470364324426467
ENSG00000249018	GAPDHP56	33.6380898130762	293.178317078832	0.33752911005835	0.313205260863657	-0.466831319958315	0.973413077085448	0.439224858539097	1.12965582875964	0.287848763129326	0.470392677842398
ENSG00000251429	AIDAP2	0.650736944583884	889.780483203311	7.1930880747599	5.29135447193598	-0.0739920996912645	0.189387148299056	0.0696301670454917	1.12921289526877	0.287943292014419	0.470415504537509
ENSG00000270832	LOC100130664	0.675359832609117	717.731086403771	5.40233772651949	4.18440718220411	-0.0628419448801459	0.140626765593282	0.0591464342181075	1.12886523965401	0.288017514776702	0.470503853649711
ENSG00000216853	MTCYBP36	11.5789718853112	253.792943358545	0.571695424479372	0.763709424238399	-0.352851946607215	0.681489189466143	0.332150529614514	1.1285352706725	0.288087984039257	0.470586059136504
ENSG00000169085	VXN	2.66242522626915	856.913374322721	5.78900335928161	4.84781012562409	-0.156872918233584	0.423898540688056	0.147683452212992	1.12831998283154	0.288133973441886	0.470628268552345
ENSG00000169972	PUSL1	0.694228104887964	1030.17660267747	8.56650600624814	6.0807301042381	0.0799921667074347	0.182667510334433	0.0753112215347484	1.12817257264555	0.288165468327797	0.470646798868203
ENSG00000277150	F8A3	2.99266992420087	868.876691776961	5.91138717092563	4.98419001604703	0.155609762386718	0.550126147885524	0.146527343733852	1.12781099873593	0.288242738856083	0.470656518894572
ENSG00000006377	DLX6	1.58949885413085	965.443160720741	7.19880616685961	5.31544114515188	0.131348799829532	0.332872704091408	0.123705440545805	1.12739113947054	0.288332498394577	0.470689209848001
ENSG00000113319	RASGRF2	0.571960222260453	1223.44957837539	10.5140513649051	7.53527482709265	-0.0738308491777415	0.349189635229894	0.0695336028020901	1.1274213693695	0.288326034513108	0.470689209848001
ENSG00000172362	OR5B12	4.61966425802079	276.213442114784	0.890964694067308	0.762502504691983	-0.187212453588484	0.510601058709776	0.17630640522066	1.1275434571642	0.288299931073839	0.470689209848001
ENSG00000173598	NUDT4	0.292238067647023	1482.0820476837	14.0119372622636	9.72025245365381	0.0487338955461442	0.113114146346169	0.0459009624397088	1.12724592140053	0.288363552090451	0.470701426824578
ENSG00000222921	RNA5SP104	1.23895537944281	421.792789754088	2.27749383889034	1.82229760180596	-0.111233194914542	0.250533877017857	0.104770773295496	1.12716767160718	0.288380286932592	0.470701426824578
ENSG00000082258	CCNT2	0.0936448229764085	1267.91314753148	12.6792007004463	8.86942590105366	-0.0274143429505987	0.0617449420936474	0.025829918628879	1.12644400193373	0.288535112659849	0.470729683586063
ENSG00000140006	WDR89	0.159737389681147	1133.03564614079	10.8509292862638	7.64483221769906	-0.0317123192071293	0.0697587734727878	0.0298777722514722	1.12657363606134	0.288507370272217	0.470729683586063
ENSG00000151164	RAD9B	0.222250931532123	893.083267719766	8.122895431471	5.78722429652337	-0.0410577572403262	0.0936740418922357	0.0386799786275416	1.1267251649993	0.288474946581964	0.470729683586063
ENSG00000172046	USP19	0.190880008231025	1279.46486215613	12.2327759211589	8.62228867375629	-0.0379310698483707	0.0850902284875798	0.035730171984957	1.1269897627217	0.288418339901594	0.470729683586063
ENSG00000172969	FRG2C	0.429090631123247	699.897917919666	5.56296881968424	4.13856918596211	-0.0497711086506688	0.123571432063873	0.0468874001696766	1.12678828885204	0.288461440904631	0.470729683586063
ENSG00000181965	NEUROG1	13.5543015216135	260.264193540418	0.559022908039901	0.704604217529916	-0.288798395009483	0.630765998661146	0.27210917115189	1.12642736294525	0.288538673737031	0.470729683586063
ENSG00000162998	FRZB	1.90236544511068	1153.87798731377	9.11187150692014	7.05278575937182	-0.135037634600759	0.486303543747664	0.127264859247496	1.12588139082627	0.288655553751759	0.470800190245101
ENSG00000253936	IGHV3-63	7.61596257887571	238.534605291217	0.626229130991387	0.529368498968127	-0.286442553445814	0.556955434087393	0.269975637461666	1.12570844058344	0.288692590968353	0.470816362625263
ENSG00000070718	AP3M2	0.192149041323242	1184.36218409595	11.2357739549517	7.93191720230061	-0.0370598284898555	0.105716785299623	0.0349420496316006	1.1248900043693	0.288867940773812	0.471069441784062
ENSG00000107242	PIP5K1B	1.81827189960856	999.33016410203	7.62214750927348	5.75663651647438	-0.124288186647547	0.327750666617907	0.117216641254464	1.1242972742191	0.288995017750983	0.471210873915478
ENSG00000109332	UBE2D3	0.140915281199769	1469.77569460676	14.4619582968036	10.0132995388783	0.03302520368417	0.0834449424788602	0.0311478174046477	1.1241797795551	0.289020216192629	0.471219065493049
ENSG00000227268	KLLN	0.381860761420826	892.022403341355	7.78235679139675	5.57990786710045	-0.0557989663690733	0.134283814333328	0.0526303252969342	1.12403594486835	0.289051067444023	0.47123647163471
ENSG00000176978	DPP7	0.728181026047628	1269.52524391544	11.023079211909	7.79651464029167	0.0819892525168804	0.196863306771098	0.0773432937421007	1.12374695534161	0.289113065783865	0.471304650525597
ENSG00000269699	ZIM2	2.41955918386167	862.704163915853	5.93996898777417	4.9942730603118	-0.137188311258881	0.421614222397918	0.129428894737329	1.12349652946819	0.289166804567993	0.471326463139539
ENSG00000258932	MIR3171HG	0.710978278267266	900.550323769485	7.314610853479	5.37373895445913	-0.0768300399195791	0.191155076823907	0.0724893907736646	1.12334515899105	0.289199293263265	0.471346525688723
ENSG00000184220	CMSS1	0.280708626072285	1267.51088435957	11.8287360129066	8.37038359086403	-0.0474617831645941	0.105685656525569	0.0447967015984362	1.12252501015306	0.289375402921618	0.47160064727785
ENSG00000145014	TMEM44	0.260861123617918	1068.47874539242	9.8661855150636	6.81635007975613	0.0449262006391228	0.108966544723254	0.0424096437018145	1.12219967093361	0.289445300488778	0.471681649600829
ENSG00000221855	TAS2R41	3.0188057975827	337.487095344137	1.41417836730227	0.951773908024718	-0.153201259097241	0.401450060920783	0.144630952281471	1.12202408073296	0.289483034134224	0.471710229775061
ENSG00000086205	FOLH1	0.869867736035528	1044.30507565813	8.64426933033651	6.27853808726321	-0.0914681039845579	0.20960273357788	0.0863647343669342	1.12167352797864	0.289558385289472	0.471728033897998
ENSG00000152049	KCNE4	0.316816075443562	1194.72865395064	10.9702085918935	7.77953692501465	-0.0450188729300122	0.106796467768515	0.0425085327692738	1.12159743114121	0.289574745570329	0.471728033897998
ENSG00000176894	PXMP2	0.441273077190826	1097.8743860873	9.54723069889874	6.82638504883229	-0.0674194035400777	0.177615620636587	0.0636538293594497	1.12181370363802	0.289528251597855	0.471728033897998
ENSG00000240983	RPS21P6	2.88700864407895	316.802594568385	1.26468014865724	0.968250646295424	-0.181336114911749	0.485550954663914	0.171218816521202	1.12167136239548	0.28955885085823	0.471728033897998
ENSG00000173267	SNCG	1.69153853597927	1021.41092609258	7.61515095454604	5.66686272594002	0.13594112639755	0.362097977190806	0.128366535662089	1.12149692436491	0.289596355619787	0.471730336765562
ENSG00000135905	DOCK10	0.750229014551638	1370.13604348614	12.0936593408799	8.77485711759212	-0.0744222194239726	0.248037523279776	0.0702804548109753	1.12133688570275	0.289630769912037	0.471753494990674
ENSG00000120942	UBIAD1	0.22443175109188	1140.41340811809	10.717472706577	7.43051117524101	0.0436183057594563	0.114508862339142	0.0411940789229892	1.12116102415021	0.289668592725146	0.471782201431873
ENSG00000103363	ELOB	0.364882593291608	1345.90824945429	12.4078206080091	8.81459619069102	-0.0513321387255397	0.122300261256404	0.0484836113118422	1.12095659595962	0.289712567317875	0.471788026999403
ENSG00000131759	RARA	0.627733313416575	1264.68627194778	11.0885064175238	7.85082534506085	0.0765276250452215	0.170797250479354	0.0722791432962661	1.12101256024859	0.289700527982043	0.471788026999403
ENSG00000113734	BNIP1	0.299241136338233	1054.75668887965	9.55761648791476	6.80443350655563	-0.0450788757718443	0.109713819178521	0.0425888303533289	1.12035260254611	0.289842542170555	0.471925540744652
ENSG00000233198	RNF224	2.68353995445022	634.29963761015	3.6904352457948	3.44759685013083	-0.19316795486352	0.480658200198681	0.182503542699931	1.1202825340896	0.289857625185959	0.471925540744652
ENSG00000205323	SARNP	0.638629341345337	1299.65687146858	11.4594183137409	8.27532482219881	-0.0747560861501423	0.153221548970402	0.0706338154862163	1.12012832272839	0.28989082442142	0.471946695933761
ENSG00000143106	PSMA5	0.605553020135567	1342.49032390285	12.0053059517328	8.56406839680032	-0.0751139653638404	0.163939593138316	0.0709781476480646	1.11993303871306	0.289932872894639	0.471949360822732
ENSG00000228995	MTND1P9	0.532402363021089	632.872635431016	4.68297558687296	3.49728338540686	-0.0391856260022072	0.0586976534757514	0.0370268037304336	1.12000801420892	0.289916728282869	0.471949360822732
ENSG00000261594	TPBGL	1.96558565739977	718.400555397436	4.61760218652719	3.51592608745218	0.138750917447101	0.33375390424315	0.131122349986011	1.11974280025772	0.289973842433761	0.471983157457787
ENSG00000069535	MAOB	1.40898153097115	1157.27769467693	9.43110480369964	7.03377803647427	-0.120976584006084	0.299526975551575	0.11433992177442	1.11945554787341	0.290035718764707	0.472050976472803
ENSG00000214413	BBIP1	0.263191199803441	1203.32658960547	11.2308210018221	7.95750596671438	-0.0464002814617752	0.140185088316814	0.043858749592898	1.11925421421112	0.290079097585051	0.472088682298137
ENSG00000189233	NUGGC	0.39281705680157	1003.33532737901	8.86631544337808	6.33371639482748	-0.0585580477350458	0.127828731119394	0.0553579970866287	1.11895453754984	0.290143680443784	0.472127994908798
ENSG00000114520	SNX4	0.317915845341734	1263.04127475488	11.660341485185	8.26685415299373	-0.0474414743067352	0.10653659551526	0.0448587529979165	1.11846387182074	0.290249462638657	0.472201435395475
ENSG00000146094	DOK3	0.846660622624684	1027.43095748016	8.43839005176764	5.99372613319523	0.0861321626592254	0.211612025458681	0.0814406138341049	1.11853255044942	0.290234653314705	0.472201435395475
ENSG00000183196	CHST6	0.835958827915531	1179.91134123946	10.0585939073349	6.93661791549573	0.0881562174006318	0.272274593764307	0.0833622168777171	1.11832332621763	0.290279771799268	0.472215652197064
ENSG00000102245	CD40LG	0.716747746973564	736.977206277094	5.57969923102202	4.20886698225034	-0.0687147668220693	0.176672142432145	0.0650044976219643	1.11741202750616	0.29047639454676	0.472251926210366
ENSG00000145040	UCN2	1.63361894150376	646.870143657343	4.09253021099482	3.50265941156705	-0.115179675048085	0.289479611692688	0.108961943686292	1.11738288385927	0.290482685411513	0.472251926210366
ENSG00000169495	HTRA4	0.460827615523135	1026.98407266876	8.93020379990157	6.44272506128601	-0.0573614198667941	0.133388523360093	0.054259112772097	1.11762062981255	0.290431371316964	0.472251926210366
ENSG00000236072	SRSF2P1	9.94841245003347	266.375696469075	0.714334450318398	0.596052987838178	-0.30317115390048	0.77855248732267	0.28680505979388	1.11738319568675	0.290482618100401	0.472251926210366
ENSG00000270791	DPRXP6	3.38279970638441	290.422465913339	1.06297049804897	0.483684320978238	0.135284861791114	0.413191514730084	0.127966314214116	1.11765324174311	0.29042433339536	0.472251926210366
ENSG00000163121	NEURL3	1.0754159987833	622.935100991181	4.16275195760439	3.31341118439007	-0.0808997972884768	0.208928419264765	0.0765372639459468	1.1172464947531	0.290512128285024	0.472266921286778
ENSG00000147862	NFIB	0.610005387056938	1490.35219161059	13.5232938550922	9.7000049541573	-0.0787192025470655	0.206438185584558	0.0744815770577878	1.11702693211873	0.290559534161709	0.472307372350236
ENSG00000172782	FADS6	0.52021648847515	850.424251755586	7.06884715504957	5.16890177954742	-0.0648707358726906	0.1537298609286	0.0613834563722242	1.11685031475531	0.290597674862541	0.472307372350236
ENSG00000204519	ZNF551	0.201372064330528	1139.71775786822	10.7728947878056	7.60210047223388	-0.0395081760676364	0.0913927344242628	0.0373843043553874	1.11685129878714	0.290597462342173	0.472307372350236
ENSG00000006606	CCL26	1.30002929436274	656.770308812881	4.04277512940005	2.77310430186646	0.139498306461905	0.318908043301848	0.132013193051148	1.11661433552426	0.290648644783689	0.472331016759388
ENSG00000124493	GRM4	1.42672017599734	928.242644594607	6.89524670518934	5.3150776631186	-0.120741226536325	0.380754159247429	0.114263521514473	1.11659571640471	0.290652666873062	0.472331016759388
ENSG00000086159	AQP6	0.91780539676054	774.961980285871	5.84807791294502	4.38886537914028	-0.0911025116230746	0.226875522202523	0.0862284901007952	1.11624400031888	0.290728657675691	0.472421638468853
ENSG00000128829	EIF2AK4	0.0962170408300076	1279.46567597447	12.8105110288748	8.93418401955801	-0.0289276177731011	0.0631688350320448	0.0273821497633163	1.11606697650903	0.290766914535145	0.472450935791218
ENSG00000244623	OR2AE1	1.05781141563669	503.515707640383	3.02108787788061	2.0888700441599	0.097232323516084	0.240396124382744	0.0920466995107543	1.11584760727513	0.290814331631012	0.472495111959428
ENSG00000112659	CUL9	0.164515389530216	1212.10361736635	11.6408543381474	8.09060436534449	0.033068541998713	0.0717016869618571	0.0313149448874607	1.11513331557202	0.290968795559802	0.472614573326347
ENSG00000197747	S100A10	1.39434788597859	1405.84866738228	11.9128264454843	8.36361008129	0.111413403762884	0.345604469345453	0.105495103254051	1.11534771487494	0.290922421217234	0.472614573326347
ENSG00000227275	MTND6P10	27.6444402204068	307.992455984854	0.509323962807215	1.58125219431119	-0.426866818364029	1.63826919761871	0.404227150640656	1.115151398997	0.290964883769979	0.472614573326347
ENSG00000243566	UPK3B	1.34249695740013	555.897120271359	3.38303939768528	2.92931975985544	-0.116909889893172	0.254729100860909	0.110706398046545	1.11521104363097	0.290951981973273	0.472614573326347
ENSG00000178878	APOLD1	0.507148377509077	1317.17521159038	11.8218328827375	8.30700958648386	0.0602808737279548	0.14522126613532	0.0570887281679884	1.11495757199738	0.291006815742278	0.472643460606643
ENSG00000139192	TAPBPL	0.369496716791836	1070.74828640691	9.55440422876563	6.68687434628957	0.0497078156362753	0.117184295382754	0.0470807402386926	1.11471229862013	0.291059888525479	0.472696790096586
ENSG00000256453	DND1	1.19522175953217	455.506741156631	2.54329203900916	2.14497715832487	-0.111748381898632	0.298602578812822	0.105883519876066	1.11384753093396	0.29124710737671	0.472954201029096
ENSG00000123159	GIPC1	0.561111512352834	1275.4084507149	11.4273900957712	7.92708115266068	0.0673419808524534	0.162914896733199	0.0638265290324145	1.11319005733239	0.291389550696362	0.473039567164693
ENSG00000147874	HAUS6	0.163873760707341	1261.14576463901	12.1696907924888	8.56035070271651	-0.0359334374434972	0.0808061973492324	0.0340578108447879	1.11317660547387	0.291392466003529	0.473039567164693
ENSG00000077063	CTTNBP2	1.7292706135884	1121.45396558975	8.77458866945858	6.7481747840596	-0.13308880899175	0.336824368079795	0.126164430725404	1.1127797459391	0.291478490754524	0.473076490851863
ENSG00000168421	RHOH	0.34781735156088	927.932121258708	8.1453914188455	5.83718251440038	-0.0492642203731323	0.116842141457936	0.0467038812969922	1.11264669156458	0.291507339371317	0.473076490851863
ENSG00000250641	LY6G6F-LY6G6D	10.8648961921694	224.182584408912	0.423077821344919	-0.0791101392240394	-0.321326097956591	0.981757271551558	0.304631777367883	1.11260649692702	0.291516055019064	0.473076490851863
ENSG00000256463	SALL3	5.75296029939964	844.390641060807	5.07699050341942	4.62791133524325	-0.252286159707977	0.862600529899401	0.239178982386869	1.11260453137098	0.291516481231067	0.473076490851863
ENSG00000136295	TTYH3	1.10580285656831	1507.1751964348	13.0638613038295	9.45206574592281	0.102121500246233	0.23580591955529	0.0968349955047871	1.11216621773666	0.291611545212755	0.473108846540265
ENSG00000139626	ITGB7	0.92875552551307	869.385300051629	6.68808610419094	5.17772144671985	-0.0673010160902133	0.236799062799337	0.0638163333374064	1.11219143734864	0.291606074365485	0.473108846540265
ENSG00000143862	ARL8A	0.521781526556935	1265.05538079768	11.2731080797626	7.87978050892411	0.0770232855321333	0.179045075129564	0.073030465199676	1.11233587947298	0.291574743306445	0.473108846540265
ENSG00000204131	NHSL2	0.728530723577488	1280.31113390464	11.1470692448778	7.87617882023143	0.0738140367580714	0.175909648653591	0.0699937744404446	1.11213903994161	0.291617440992	0.473108846540265
ENSG00000171109	MFN1	0.14664804545945	1289.17027841535	12.5398169183483	8.79148051937494	-0.028203598267016	0.0880751527395471	0.0267450784412654	1.11204225035343	0.29163843914999	0.47311005142799
ENSG00000197863	ZNF790	0.247289271066932	1102.74143267585	10.2273249816503	7.22756021348719	-0.0458809164709676	0.0979313146601528	0.0435172284075478	1.11158253240778	0.291738199687361	0.473239019434846
ENSG00000105851	PIK3CG	0.66874989664347	1166.08403937376	10.0243723409591	7.10838189248915	0.0648787578142858	0.152086560260217	0.0615461967271226	1.11122655438856	0.291815478196826	0.473265771799328
ENSG00000165702	GFI1B	0.284045021125968	833.286639750358	7.29225970112076	5.23929238435039	-0.0444813992868681	0.104159316847709	0.0421951550265336	1.11130100678768	0.291799313323002	0.473265771799328
ENSG00000175868	CALCB	1.46357819590116	911.302745721352	6.57992319928012	5.03203520064527	-0.123359844179678	0.596175231588254	0.117019321675652	1.11130296136153	0.291798888967394	0.473265771799328
ENSG00000155438	NIFK	0.393405057224047	1284.54231396093	11.7038600999057	8.15507037934142	0.0561759333711104	0.117068090940756	0.0532989291069653	1.11087099562501	0.291892691781922	0.473337183433941
ENSG00000168101	NUDT16L1	0.476027137337888	1112.94457177447	9.81153894191657	7.06055661321339	-0.0654950361154862	0.157825890017769	0.0621417080543754	1.11083715969048	0.291900040994961	0.473337183433941
ENSG00000244270	RPL32P29	1.29856519230552	868.760482966862	6.43990111109638	5.04840883628464	-0.104961600995299	0.241480057244414	0.0995949184938747	1.11067381159736	0.291935523756534	0.473361858094416
ENSG00000159388	BTG2	1.09958380022543	1372.3136129856	11.7464064876571	8.39301288090463	0.116791803033061	0.326397017561986	0.11083936674792	1.11029057828159	0.292018791995803	0.473461319350476
ENSG00000184860	SDR42E1	2.30081655064582	1010.15659162937	7.34376190656353	5.93727011850296	-0.153473274886795	0.40306981063962	0.145672349854645	1.10997007158053	0.292088454400516	0.473461319350476
ENSG00000185863	TMEM210	4.38125705155388	311.119040826994	1.18083982881262	0.791879266347907	-0.234379076878445	0.747346358018955	0.22247027448734	1.10992516348355	0.292098216908754	0.473461319350476
ENSG00000185972	CCIN	1.56747619841488	726.729906313016	4.89201825955846	3.86233375478086	-0.0271841252375216	0.0265850903140245	0.0258014746310522	1.11004777043503	0.292071564539616	0.473461319350476
ENSG00000215021	PHB2	0.578461045853756	1504.53599745183	13.7354990177176	9.798327073716	-0.0684872859992488	0.162636216828829	0.0650041311528721	1.11003838547317	0.292073604538217	0.473461319350476
ENSG00000006282	SPATA20	0.426763225564915	1265.14770076245	11.476878802081	7.97223780761156	0.0621455060315354	0.143278422724331	0.0589999948020142	1.10946986510273	0.292197217118892	0.473556062528196
ENSG00000112139	MDGA1	1.52536967768338	1195.89755034201	9.81825538486955	6.88977994465442	0.0636475000864753	0.0804500419196205	0.0604459747905921	1.10873543898437	0.292357001284517	0.473580303908265
ENSG00000119285	HEATR1	0.222762065193834	1390.82896070654	13.3174260268012	9.22805241225518	0.0433300699796179	0.123326582674263	0.0411547021353992	1.10851061278984	0.292405937524577	0.473580303908265
ENSG00000149177	PTPRJ	0.298751428991141	1307.44597028515	12.1874649094159	8.61439887838132	-0.0458235034231785	0.114653168114849	0.0435235469910278	1.1084803971368	0.292412515137946	0.473580303908265
ENSG00000157259	GATAD1	0.0705590916195237	1209.62214592081	12.2643578165635	8.49177700500814	0.0238914679091647	0.0463178489974406	0.0226882293152782	1.10887977346636	0.292325590588958	0.473580303908265
ENSG00000171914	TLN2	0.525782251192753	1383.42895843424	12.5572023773895	8.90546237323885	-0.0685560303652847	0.165849820994536	0.0650910200976432	1.10930039935734	0.292234076742953	0.473580303908265
ENSG00000185808	PIGP	0.291766322976731	1154.21148242869	10.6250567326317	7.36146695534391	0.0507312481696792	0.108279012437543	0.0481852052098193	1.10846930013365	0.292414930880214	0.473580303908265
ENSG00000224438	RPL23AP14	0.671278402008806	405.624104619661	2.37652673579969	1.87084045885269	-0.0766105539191769	0.180486049758584	0.0727565062097519	1.10874974514161	0.292353887724083	0.473580303908265
ENSG00000283071	LBHD2	4.00708848515005	269.318823354862	0.941148829021916	0.768593262299911	-0.182198903770301	0.494261436751516	0.17303575060548	1.1087147795886	0.292361497624488	0.473580303908265
ENSG00000118194	TNNT2	0.893636409491627	925.521576851518	7.28815124130918	5.351650166364	-0.0880588853935206	0.25344009401237	0.0836716322291931	1.10761769666971	0.292600395258872	0.47376689325629
ENSG00000126353	CCR7	1.22618825769803	819.883374315026	5.76052332804642	4.58538131276846	-0.106737287756967	0.29171384474519	0.101411782750784	1.10778502787613	0.292563941579518	0.47376689325629
ENSG00000219023	RPS15AP19	1.92652354631276	247.796028303479	0.927924092094018	0.504496303180907	-0.141523122081028	0.332445684540862	0.13447521543622	1.1075677566771	0.2926112759827	0.47376689325629
ENSG00000022567	SLC45A4	0.403859437151068	1186.76939426606	10.7974600285967	7.48907746800367	0.0585307848530641	0.137124611467916	0.0556579913155149	1.10589434688935	0.292976170884247	0.473773308936197
ENSG00000114124	GRK7	0.338290165566389	689.007886200652	5.52473817804312	4.07288693309353	-0.0465611965832126	0.110419563260797	0.0442710620434761	1.10613563656181	0.292923520664239	0.473773308936197
ENSG00000133027	PEMT	0.737760679299754	1147.96236654115	9.93208645092095	6.89297376532487	0.0826778264528841	0.194057963988843	0.0786079379567477	1.10622964734995	0.292903010467261	0.473773308936197
ENSG00000138376	BARD1	0.633880182772862	1292.8313518385	11.4710056025332	8.20948871215732	-0.0751035148163652	0.189650057404596	0.0713767864036953	1.10715020029156	0.292702271717641	0.473773308936197
ENSG00000138615	CILP	3.69250749560388	1208.8238422457	8.93227681214222	7.32535298403684	-0.173541522402581	0.487543252542735	0.165025228467938	1.10587520465328	0.292980348302559	0.473773308936197
ENSG00000141424	SLC39A6	0.346305659346587	1450.02714348654	13.5067539685074	9.39183853429524	0.0521296427855122	0.106313110503053	0.0495661155067075	1.10611359128209	0.292928330516569	0.473773308936197
ENSG00000148386	LCN9	12.1248722881591	347.143131405737	1.11379567044946	0.805404647321976	-0.325872327205875	0.921857127881335	0.309800033482049	1.1064506379376	0.292854804500289	0.473773308936197
ENSG00000154654	NCAM2	2.18085903011762	1258.33875134865	9.98386620155511	7.73096226700578	-0.158364882961856	0.436136817450627	0.150584775418349	1.10600129924653	0.292952832026911	0.473773308936197
ENSG00000157106	SMG1	0.148501569215432	1482.18108111982	14.5180254777545	10.1729054307936	-0.0325414593314509	0.0748332152167959	0.0309288188045056	1.10699939021625	0.292735145804948	0.473773308936197
ENSG00000172888	ZNF621	0.165033268056214	1262.33037065496	12.1598984366637	8.44563355806373	0.034122293732348	0.0764594336217286	0.0324270115222257	1.10729307169553	0.292671132480164	0.473773308936197
ENSG00000189144	ZNF573	0.329341296562603	1083.30268781153	9.84580102906753	6.8438245623321	0.0576506100635894	0.133655118448049	0.054803335149246	1.10660807959101	0.292820467018629	0.473773308936197
ENSG00000204604	ZNF468	0.339489871361295	1177.66246435113	10.7447479378465	7.62660464017448	-0.0515693357556378	0.117141089606203	0.0490340195089953	1.10608393328187	0.292934801476079	0.473773308936197
ENSG00000250111	LOC101929141	7.05352601061871	823.900540942313	5.21598714848377	5.59940830130843	0.0391422855572492	0.0378761031710529	0.0372210673735899	1.10589709126816	0.292975571983533	0.473773308936197
ENSG00000263002	ZNF234	0.178363067275855	1123.86917403577	10.7035913560688	7.51875586783866	-0.0370653373055886	0.0830536452559064	0.0352430676953751	1.10608500623148	0.292934567370343	0.473773308936197
ENSG00000285010	OOSP4A	12.866636017771	258.888337235009	0.570898814035676	0.763675909213298	-0.33407862496415	0.679020976662288	0.317484243008732	1.10726870972657	0.292676441942672	0.473773308936197
ENSG00000126749	EMG1	0.291930581311239	1227.55896339022	11.3816880890117	8.0553051199759	-0.0462760466384394	0.10880515817552	0.0440144275004705	1.10540744573469	0.293082451196858	0.473905607850786
ENSG00000107854	TNKS2	0.172642075325118	1372.73517427391	13.2932560083835	9.3339623739048	-0.0356081624982326	0.0981602100444017	0.0338694733942533	1.10530526281118	0.293104761843163	0.473908875688214
ENSG00000196440	ARMCX4	0.266324580407195	1175.8947810302	10.907353972091	7.73081942637548	-0.0450192544181435	0.106721185033143	0.0428232681781336	1.10519008263555	0.293129912916022	0.473916735322695
ENSG00000182600	SNORC	1.07121985222305	894.870263650152	6.90687958809491	5.26718526588891	-0.0972483025719319	0.240932553124559	0.092515392669688	1.10493331012225	0.293185992429617	0.473974593853888
ENSG00000011105	TSPAN9	0.575879837098832	1326.01433667397	11.8859453967627	8.29686447098164	0.0672054677475303	0.164966734430432	0.0639478636873798	1.10447816665197	0.293285430177387	0.474036918755983
ENSG00000132170	PPARG	1.14010928667569	1155.41102655428	9.49493138045361	6.75640071337835	0.0918560889320287	0.229350040704017	0.0874010908106049	1.1045418975712	0.293271503929862	0.474036918755983
ENSG00000132467	UTP3	0.241235426988004	1168.47694947345	10.8901707355881	7.5833577085629	0.0464735582555457	0.0853158241061119	0.0442200809882887	1.10451796448214	0.293276733601861	0.474036918755983
ENSG00000131238	PPT1	0.432491503350625	1464.05436305816	13.5113069235171	9.36944770626296	0.0590996537752011	0.131726725119242	0.0562416961212971	1.10421350444124	0.293343272244257	0.474064798860601
ENSG00000069399	BCL3	1.30734929884711	1082.09871888013	8.5397797049093	6.4220851829203	0.108291687296075	0.277584131834799	0.103079737525918	1.10368116977415	0.293459658454133	0.474160642407089
ENSG00000162520	SYNC	0.520374973101528	1237.76460786504	11.0136537669191	7.67830238525426	0.0704708648834723	0.151471930841675	0.0670797172341516	1.10366369514703	0.293463479994593	0.474160642407089
ENSG00000181626	ANKRD62	0.733356078152773	778.917168196772	6.04118147828067	4.49116118908321	-0.0748082504087986	0.265535108857939	0.0712075475935956	1.10368956843897	0.293457821765917	0.474160642407089
ENSG00000137710	RDX	0.348539389036261	1463.20867495979	13.6624832049791	9.48520533607011	0.050445095882555	0.117950802867744	0.0480281348090168	1.10318020831999	0.293569239369454	0.474298712227898
ENSG00000101639	CEP192	0.287126704227619	1399.8134660367	13.1946633738159	9.3175909733013	-0.0462813838474855	0.121675725597755	0.0440716374203635	1.10279375877204	0.293653807571821	0.474309540795604
ENSG00000102755	FLT1	0.572067279784342	1407.75145577538	12.6855872477333	8.83377308275273	0.0657918598363005	0.156511888298401	0.062651004390557	1.10277840058098	0.293657169106063	0.474309540795604
ENSG00000226624	RPL13AP16	0.701201103778554	561.942526965033	3.78282683335502	3.04276720572768	-0.0739144088336268	0.211354810158386	0.0703806667313977	1.10293891999444	0.293622037744126	0.474309540795604
ENSG00000244306	DUXAP10	0.969008811001438	1485.34601818956	13.0345024954701	9.12384491672098	0.0921511926949966	0.2333455142249	0.0877694165021911	1.10233982783794	0.293753182781745	0.474431812603476
ENSG00000255203	OR7E2P	0.896126852336253	606.718878059413	4.11048069922636	3.03850925657372	0.0198782384731825	0.0197107351945505	0.0189355988087733	1.10204088199287	0.293818651930167	0.474451581097629
ENSG00000271052	SRP14P5	0.572139450783892	517.43872346738	3.49671224177979	2.71260313777234	-0.0691576636305786	0.15882089997612	0.0658923123791989	1.10156753652001	0.29392235278617	0.47457377302474
ENSG00000141480	ARRB2	0.517114828400944	1226.46262356119	10.9427191417444	7.61034590372867	0.066758383716529	0.165190337432919	0.0636099100349022	1.10144309389638	0.293949623536436	0.474584998077222
ENSG00000025423	HSD17B6	1.13996481454325	967.685395205068	7.28346034843637	5.14660545697446	0.119779617072609	0.341374966624641	0.114154818584298	1.10097471299186	0.294052295039488	0.474662246834393
ENSG00000124260	MAGEA10	2.34860830409606	1020.76574816838	7.52521391467293	5.41198045315948	0.161694457981347	0.398398713482195	0.154115017415367	1.10077954392432	0.294095090647246	0.474662246834393
ENSG00000246705	H2AJ	0.967656207629481	1179.38210957099	9.83882866745116	7.32520932262649	-0.0820817299050824	0.210236006273587	0.0782283380640716	1.10094289685645	0.294059270964296	0.474662246834393
ENSG00000143786	CNIH3	0.28170670468153	1028.32909979088	9.35242204624527	6.70257335809526	-0.0416493374250759	0.140187358564669	0.0397126860373716	1.0999113132883	0.294285568152491	0.474813249364918
ENSG00000170113	NIPA1	0.727918380532956	1231.45976869511	10.7561680974925	7.74413400811549	-0.0766545751940812	0.192641641205622	0.0730915354431013	1.09987160936808	0.294294282405076	0.474813249364918
ENSG00000254715	OR7E154P	10.5392328247921	350.93837223277	1.21367177900936	1.79924261036997	-0.271553376320744	0.965666190893228	0.258900920626916	1.10012801521246	0.294238012036784	0.474813249364918
ENSG00000255127	EEF1A1P49	11.7226989618147	279.475567194445	0.698642110213193	0.902300344518443	-0.239602620999043	0.836257539102688	0.228456767563061	1.09995539358094	0.294275893756579	0.474813249364918
ENSG00000104835	SARS2	0.391087293963716	1056.61170212276	9.37100364174214	6.56357564300267	0.0611687962290929	0.134898275863916	0.0583391435125072	1.09935959200062	0.294406690043629	0.474863402492453
ENSG00000161016	RPL8	0.505428033234503	1658.83469909293	15.398325912656	10.7260303342767	0.0650755511389711	0.152246759919002	0.0620651719058225	1.09935962896265	0.294406681927048	0.474863402492453
ENSG00000164076	CAMKV	4.28438397624141	820.556477099881	5.11449337470287	4.80286926770477	-0.234492830293707	0.80901258969865	0.22363943424476	1.09941679535361	0.294394128965861	0.474863402492453
ENSG00000128346	C22orf23	0.364340507833608	1036.05755696363	9.22307985536205	6.41587116712654	0.0582504679904914	0.140526702104403	0.0555612478964154	1.09914466188218	0.294453891904575	0.474906741593149
ENSG00000174521	TTC9B	2.73262809815943	769.862807950336	4.82533640212781	4.00045946760929	-0.180314096572065	0.523973895977164	0.172000042877937	1.09901153367247	0.294483133704731	0.474921110021301
ENSG00000177350	RPL13AP3	0.648431027953463	452.309619970512	2.78683895236966	2.23734042561394	-0.0686278684402389	0.166285425749825	0.0654781835282637	1.09851950963215	0.294591239750302	0.474964277213084
ENSG00000211860	TRAJ29	2.41945613528389	291.592543015404	1.13093933468737	0.952936637066297	-0.151592674168073	0.387767791846663	0.144634109611834	1.09853772500719	0.294587236617136	0.474964277213084
ENSG00000152779	SLC16A12	0.854426100257689	948.186197454759	7.54529601628244	5.29749727595146	0.0803260537915073	0.223933552497449	0.0766611196954499	1.0978993984498	0.29472756110588	0.475010572398711
ENSG00000176076	KCNE5	2.02647390250213	681.763892066013	4.20192978768852	3.04161547704102	0.156275882846347	0.437195910281181	0.149144067222305	1.09792318804987	0.294722329859526	0.475010572398711
ENSG00000270528	FAM133EP	0.784570207326923	609.781168750462	4.20657000566099	3.36643193837548	-0.0863747652765724	0.14773574786405	0.0824362424487219	1.09783578944696	0.294741549077786	0.475010572398711
ENSG00000112699	GMDS	0.68904608155578	1178.46029272075	10.2467888773148	7.06784784160292	0.079962535061738	0.177685623608734	0.0763477220057766	1.09693512005546	0.294939702540339	0.475132531661902
ENSG00000163161	ERCC3	0.12219509765897	1229.25581450957	12.0671740520504	8.44661235076768	-0.0303718125903301	0.0675155437053491	0.0289969595608339	1.09707545085407	0.294908817581138	0.475132531661902
ENSG00000173418	NAA20	0.289945892730911	1279.62822297871	11.895652818361	8.28542306997665	0.0434189081267856	0.103295229564695	0.0414531551238477	1.09709089950157	0.294905417790546	0.475132531661902
ENSG00000175029	CTBP2	0.249784252269702	1339.68362790862	12.7218388887273	8.96264018065801	-0.0443370731510199	0.105676358227622	0.0423252315435513	1.09732520672902	0.294853859850463	0.475132531661902
ENSG00000176054	RPL23P2	0.796436720436644	693.335705015635	5.2223205223719	3.84667760577062	-0.0833979163354678	0.200394812949572	0.0796202715117862	1.09714263409731	0.294894032901023	0.475132531661902
ENSG00000072778	ACADVL	0.338782258434228	1439.47989886579	13.4666846390886	9.34703152943237	0.0497307370928555	0.119922091844842	0.0475010477821374	1.09608292842752	0.295127347685305	0.475248463128363
ENSG00000177453	NIM1K	0.396125764991966	896.53829443332	7.70599089662439	5.57952673479987	-0.0555118864394845	0.133258686260532	0.0530281694299312	1.09586915112048	0.295174443570683	0.475248463128363
ENSG00000188152	NUTM2G	0.621494141983367	934.080341674623	7.6884795509243	5.76309875190811	-0.0779265756326992	0.177770822374743	0.0744344893937486	1.09603079694147	0.295138831545703	0.475248463128363
ENSG00000197249	SERPINA1	2.29060548014613	1226.25898672645	9.40046743248708	6.7322649389054	0.15435990818041	0.445345696137827	0.147451978159085	1.09589215145097	0.295169376055568	0.475248463128363
ENSG00000211460	TSN	0.32267725780367	1387.27024340141	12.9309424525094	9.15561842738791	-0.0475063266446927	0.109380554544233	0.0453717154843396	1.09630779230219	0.295077819777909	0.475248463128363
ENSG00000253958	CLDN23	2.03394751939983	815.083375483502	5.509471566115	4.10769331836647	0.135527689198626	0.362295729521682	0.129452032530899	1.0960700720496	0.295130179718078	0.475248463128363
ENSG00000254256	RPSAP71	12.585144414488	289.974208206121	0.75203498588985	1.30582714355774	-0.288406111489379	0.626625006259455	0.275469158506535	1.09613224467171	0.295116484511447	0.475248463128363
ENSG00000254685	FPGT	0.283056033315211	1153.4733084078	10.619804510556	7.53719577762295	-0.0441259277658972	0.102600014362128	0.0421544288853527	1.0957242664305	0.29520636764656	0.47526710156927
ENSG00000102572	STK24	0.414142641858767	1401.93065026192	13.0088458814041	8.98113078737204	0.058860299014703	0.143027603128252	0.0562397238841952	1.09536426494745	0.295285709981891	0.475288045798482
ENSG00000105185	PDCD5	1.10133018095008	1268.13024405396	10.6521382951994	7.8581984178753	-0.116233655281037	0.221996683912622	0.111059595246849	1.09534673596632	0.295289573969881	0.475288045798482
ENSG00000171606	ZNF274	0.116297789033115	1110.19746785782	10.8815000837287	7.623406951823	-0.0292521105098826	0.068328789222892	0.0279517991501634	1.09520363590237	0.29532112054998	0.475288045798482
ENSG00000230491	SRD5A2P1	1.28491075335428	400.007902385317	2.06593416759195	1.45222014277504	0.026053374691921	0.0261673853343895	0.0248969320040892	1.0950559377459	0.295353685313852	0.47530770485555
ENSG00000119917	IFIT3	0.954222168732965	1294.37494967468	11.0196323446691	8.16994628541486	-0.0834643149845815	0.179762412552877	0.0797764578913315	1.09459174270741	0.295456061858194	0.475341455509349
ENSG00000128242	GAL3ST1	0.818131140165861	783.230278891159	5.99718080015807	4.37972873643355	-0.0373634604617433	0.0395687191471137	0.0357085483918094	1.09483782355246	0.295401783951445	0.475341455509349
ENSG00000172006	ZNF554	0.251710226994266	1083.39415851985	10.0109958750325	7.07220602845751	-0.0435669265919369	0.0958838953365341	0.0416405406104816	1.09466474007721	0.295439959538262	0.475341455509349
ENSG00000187627	RGPD1	1.07593808846831	978.968675054094	7.81347554400069	5.78436348963174	-0.0991007753443877	0.315705837436469	0.0947327274766208	1.09434440509866	0.295510629847788	0.475396501343615
ENSG00000112425	EPM2A	0.33096498662646	1162.13224595748	10.6328455455466	7.55278572431665	-0.0528304083176187	0.120814225495027	0.0505078459439945	1.09408292528449	0.295568331957159	0.475408394592004
ENSG00000137574	TGS1	0.269506954122482	1245.30727964884	11.7068055627086	8.05637201935868	0.0491914568606378	0.11101467376491	0.0470331762865241	1.0938826950183	0.295612527573379	0.475408394592004
ENSG00000143183	TMCO1	0.333891322919151	1408.63265854339	13.1502690655609	9.11243384125807	0.0518455205075008	0.120290659394419	0.0495657190787731	1.09410664497585	0.295563097014107	0.475408394592004
ENSG00000144136	SLC20A1	0.434279763190692	1369.80826303263	12.6378392131332	8.7399233899014	0.0570718258909766	0.134547680839854	0.0545809878847677	1.09335387984697	0.295729290481513	0.475480097585913
ENSG00000198589	LRBA	0.26618301150538	1403.49961502717	13.3415196723758	9.39641223247986	-0.0477650258890817	0.115394870883058	0.0456816954882785	1.09329057951094	0.295743271219173	0.475480097585913
ENSG00000147614	ATP6V0D2	0.739973443962319	938.828777652732	7.5054134418222	5.3088476128912	0.0743116320245708	0.238985816539248	0.0710748807575547	1.09315392682603	0.295773455706754	0.475491820647731
ENSG00000054118	THRAP3	0.206203040014555	1465.32803710132	14.0910504434077	9.76136914372947	0.0385274143373472	0.088027004142001	0.0368545138985088	1.09284445317695	0.295841828302082	0.475503770945041
ENSG00000117262	GPR89A	0.39508614545101	1232.7328457801	11.2799112959201	7.7838789163206	0.0593822168987124	0.135000725987998	0.0568247441010415	1.09203821548761	0.296020047093505	0.475503770945041
ENSG00000117479	SLC19A2	0.701265733402863	1253.33767154226	10.93462564646	7.68843414862372	0.0782840017632715	0.184987909643226	0.0749163157494594	1.09192601542975	0.296044859819558	0.475503770945041
ENSG00000125827	TMX4	0.285774094412948	1406.74125159654	13.2386523162834	9.20131853780372	0.0447394154416261	0.104812410485297	0.0428055379777581	1.09239748479611	0.295940613637309	0.475503770945041
ENSG00000143942	CHAC2	0.441571373766359	942.053163713938	8.11042410379334	5.86565851028972	-0.060000742138225	0.139005480046364	0.0574256812975825	1.09169402040568	0.296096173322937	0.475503770945041
ENSG00000174456	C12orf76	0.391761810685332	1108.57134155187	10.0378202966632	7.13481348927167	-0.0571610055717856	0.14067485800254	0.0546796778990428	1.09281796366802	0.295847681620458	0.475503770945041
ENSG00000204442	NALF1	1.41415066261629	1064.27175951486	8.44076509395106	6.41807650216356	-0.12053865286541	0.396619391467912	0.115364856473324	1.09170577280054	0.296093573611258	0.475503770945041
ENSG00000211455	STK38L	0.302791246318827	1332.80747376456	12.4196975992945	8.78854094736075	-0.0429056677634457	0.101810593420494	0.0410421989749819	1.09286895195295	0.29583641500297	0.475503770945041
ENSG00000224695	MTND6P7	3.10961178277027	291.21626234207	1.02951241442137	0.527764695892406	-0.168134969473023	0.437838804950616	0.160855243066428	1.09256090514724	0.295904490889821	0.475503770945041
ENSG00000249443	VPS51P18	3.06735269068245	220.561969105323	0.720118878046415	-0.225285793101834	0.129905939407026	0.328472508552434	0.124308459366794	1.09208551707902	0.296009587279165	0.475503770945041
ENSG00000259374	NDUFB4P11	1.85787712272313	580.058610042524	3.38357277433533	2.90843791107159	-0.115592486636031	0.315238225226818	0.11060324367074	1.09225360137252	0.295972422585346	0.475503770945041
ENSG00000262366	NDUFA3P6	5.02651343125241	217.573546588977	0.580672940108795	-0.132427144197349	-0.209241203073006	0.695253921720995	0.200273208403732	1.09156274849172	0.296125213575022	0.475503770945041
ENSG00000271364	LOC100420205	32.5141452190318	304.475018557088	0.407503855880781	0.776384540491526	-0.411603659297886	0.937104408941236	0.393963926793491	1.09155478833168	0.296126974656012	0.475503770945041
ENSG00000284917	EEF1AKMT4-ECE2	70	369.005092952553	0.339252814436926	1.30594158291622	-0.608158194383404	1.35876291971343	0.581917238754478	1.09222139579305	0.295979543016359	0.475503770945041
ENSG00000186501	TMEM222	0.333607032555284	1178.91003196996	10.7595594769436	7.49679814742339	0.0544721271217975	0.1359771769585	0.052143557515167	1.09130803763702	0.296181571671967	0.475558746275
ENSG00000171236	LRG1	1.30199518352239	999.705941891556	7.72577605166158	5.70346500065681	-0.114484769649042	0.327553661108028	0.109597943769675	1.09116547675772	0.296213121128859	0.47557671068187
ENSG00000102554	KLF5	1.90092078330882	1191.1512099352	9.44090495848613	6.65994283124826	0.145819908150797	0.367447196825804	0.139624911977649	1.09070628583489	0.296314771749741	0.475609143369884
ENSG00000196914	ARHGEF12	0.141448918158251	1507.66079444961	14.826111697847	10.3690787460881	-0.0311549723734176	0.0719730133744181	0.0298286702127146	1.09090505908673	0.296270764029271	0.475609143369884
ENSG00000273675	LOC100419913	0.539828510011536	640.929653682662	4.74305786747061	3.63548464469201	-0.0643962520385039	0.155493034143599	0.0616586492481516	1.09076996304621	0.296300672919525	0.475609143369884
ENSG00000100373	UPK3A	1.98230972475536	447.368630171461	2.19187151627564	1.70888978457533	-0.149055968235493	0.404409363447486	0.14273686161078	1.09050196569351	0.296360016271522	0.475649078316592
ENSG00000077454	LRCH4	0.558003450941193	1246.4155485226	11.0284508280589	7.76203442927931	0.0700480667009891	0.156207736910543	0.0671129840693552	1.08937952393294	0.296608727185318	0.475870077488939
ENSG00000163463	KRTCAP2	0.318207152849284	1286.81778835454	11.9511969262781	8.27673311745063	0.0517702804647742	0.118149389729215	0.0496033314297686	1.08927953652254	0.296630895406516	0.475870077488939
ENSG00000185305	ARL15	0.253352036633537	1168.10377783497	10.9246092519892	7.73837016791213	-0.0430141105897678	0.140020021833889	0.041214473494803	1.08923699230554	0.296640328534838	0.475870077488939
ENSG00000141384	TAF4B	0.616904762945041	1135.17016330514	9.84028491815183	6.83743266287458	0.0728397282456007	0.172415391533919	0.069799982949602	1.08899528800214	0.296693927794135	0.475923374314774
ENSG00000157617	C2CD2	0.782977873286091	1276.78548673435	11.0952098117792	7.80905002523871	0.0828966250740084	0.257484055867895	0.0794605454378745	1.0883550976141	0.296835953595088	0.476088608304687
ENSG00000213307	RPL18P11	8.72485970364378	239.197942704108	0.593336199421626	0.33212586875482	-0.250578727418082	0.53518359134027	0.240193064544418	1.08834721983715	0.296837701817859	0.476088608304687
ENSG00000160087	UBE2J2	0.143337164963189	1183.7457962927	11.4708461057066	7.92652697716122	0.0340086197202175	0.0747306282673247	0.0326038011378569	1.08803167987654	0.296907736771101	0.476154971472697
ENSG00000223262	RNA5SP492	2.00135331242281	353.810745605127	1.59476710465345	1.53329961367882	-0.107212154839649	0.246367843342069	0.102786042583394	1.08797711181595	0.296919850451378	0.476154971472697
ENSG00000129535	NRL	0.302030013582312	794.61246306978	6.94101254100566	4.97614560607859	-0.0518950916959319	0.123257839417821	0.0497587592316312	1.0877109047772	0.296978955416441	0.476172505933604
ENSG00000130935	NOL11	0.144233234067777	1270.09382128363	12.3551365600491	8.69777671664746	-0.0285584947800265	0.087858002346488	0.0273835815608294	1.08765241211548	0.296991944349442	0.476172505933604
ENSG00000233803	TSPY4	60.332246710179	509.054327307528	1.4624693242123	7.0802705498205	-0.619223333188821	1.36029414896762	0.593867273598037	1.08721601057888	0.297088875084648	0.476262531966403
ENSG00000233803	LOC124905612	60.332246710179	509.054327307528	1.4624693242123	7.0802705498205	-0.619223333188821	1.36029414896762	0.593867273598037	1.08721601057888	0.297088875084648	0.476262531966403
ENSG00000233803	LOC124905613	60.332246710179	509.054327307528	1.4624693242123	7.0802705498205	-0.619223333188821	1.36029414896762	0.593867273598037	1.08721601057888	0.297088875084648	0.476262531966403
ENSG00000233803	LOC124905618	60.332246710179	509.054327307528	1.4624693242123	7.0802705498205	-0.619223333188821	1.36029414896762	0.593867273598037	1.08721601057888	0.297088875084648	0.476262531966403
ENSG00000233803	LOC124909293	60.332246710179	509.054327307528	1.4624693242123	7.0802705498205	-0.619223333188821	1.36029414896762	0.593867273598037	1.08721601057888	0.297088875084648	0.476262531966403
ENSG00000233803	LOC124909305	60.332246710179	509.054327307528	1.4624693242123	7.0802705498205	-0.619223333188821	1.36029414896762	0.593867273598037	1.08721601057888	0.297088875084648	0.476262531966403
ENSG00000233803	LOC124909329	60.332246710179	509.054327307528	1.4624693242123	7.0802705498205	-0.619223333188821	1.36029414896762	0.593867273598037	1.08721601057888	0.297088875084648	0.476262531966403
ENSG00000173480	ZNF417	0.108543336510476	1138.92340453255	11.2747876214777	7.88257962064537	-0.0276103668622314	0.0661052910263987	0.0264829307588158	1.08695675115746	0.297146479368166	0.476322185285985
ENSG00000057294	PKP2	1.45513984985505	1072.78186093907	8.49557712233349	6.38088194106994	-0.11587003022916	0.422000019264676	0.111144230345816	1.08684696005404	0.297170877934717	0.476325145925537
ENSG00000131095	GFAP	1.6836160036307	1146.65374619721	9.00196728930408	6.76625598394518	-0.10629498804536	0.0746590599389184	0.10200928086081	1.08579091377105	0.297405691514867	0.476478703089144
ENSG00000135249	RINT1	0.13696786917874	1181.07839452658	11.5177828797598	7.94560832181256	0.0333589702974692	0.0951428051786289	0.0320141294812365	1.08578010344292	0.297408096440183	0.476478703089144
ENSG00000164329	TENT2	0.138126393785524	1250.84155822345	12.2327722269067	8.59244059371797	-0.0306225599452361	0.108407408237136	0.029388283270671	1.08576178591053	0.297412171516638	0.476478703089144
ENSG00000166573	GALR1	1.07405340662762	1051.85372096899	8.49899859505876	6.2462858304604	-0.0923939215370039	0.260001660826394	0.0886618439553782	1.08595863362021	0.297368382829473	0.476478703089144
ENSG00000169635	HIC2	0.52416033278717	1176.11370689949	10.3583992230166	7.26460223097291	0.0698954947858956	0.164978204645092	0.0670650928825459	1.08618876497235	0.297317200705951	0.476478703089144
ENSG00000254852	NPIPA2	1.27864775705872	574.708248681377	3.58608589453319	2.58555783545558	0.109713841623932	0.273259363253813	0.105298150068094	1.08562881401933	0.29744175574145	0.476478703089144
ENSG00000285135	OR4Q1P	10.6713647571769	393.79673251585	1.45673731135646	1.53572524427825	0.402895850901581	1.02396812516255	0.38666434236298	1.08571876029266	0.297421743649174	0.476478703089144
ENSG00000128463	EMC4	0.280884699334514	1287.53261136728	12.0064728113164	8.49505619859599	-0.0491294152209177	0.0995085956924582	0.0471599249451963	1.08526795375936	0.297522060710069	0.476531788114293
ENSG00000161082	CELF5	1.31847818767327	926.126231244259	7.15581099399104	5.39824164862188	-0.109368210459322	0.272974574699894	0.104990773185202	1.0851254366889	0.297553783783269	0.476549919513699
ENSG00000099810	MTAP	0.193906999634623	1300.45641383892	12.4243675105982	8.7581115987986	-0.0320057816539859	0.0738672411821703	0.0307352731121869	1.08438305636991	0.297719101522659	0.476672095504658
ENSG00000100330	MTMR3	0.151960228290564	1289.97738767679	12.5695419331943	8.72140753116313	0.036641662834722	0.111074113326511	0.0351868852578571	1.08439797699039	0.297715777747136	0.476672095504658
ENSG00000127415	IDUA	0.742704564850558	1044.93164587574	8.66501834525969	6.26249135876833	0.0748449919176642	0.170498169258255	0.0718796837635496	1.08420941969464	0.297757785009736	0.476672095504658
ENSG00000171766	GATM	1.11903396186028	1306.95405281204	10.928659995809	8.06864761898997	-0.09860904760985	0.296640216755117	0.0947051914067424	1.08414146786695	0.297772925352899	0.476672095504658
ENSG00000233523	PHB1P5	1.08322036118782	601.091540434532	3.89820274194984	3.24886344305163	-0.0955929324498248	0.224703095475745	0.0918056815093241	1.08420760951095	0.29775818832385	0.476672095504658
ENSG00000161057	PSMC2	0.474920277495759	1377.02052212805	12.4887198138841	8.72821686576289	0.0698101587475735	0.123111461000027	0.067049571456113	1.08403982725194	0.297795573738909	0.476675681669944
ENSG00000174928	C3orf33	0.202157963852954	903.227538975031	8.31470354798113	5.89634560168782	-0.0393725590452164	0.0921160807430542	0.0378196693356799	1.08380669912304	0.297847529598032	0.476726176040969
ENSG00000079308	TNS1	0.618650026974577	1503.39094101425	13.6203283071704	9.52806211920558	0.0735339995169468	0.171690754737705	0.0706412214191299	1.08357749430775	0.297898622444962	0.476775282274306
ENSG00000112079	STK38	0.188866267890563	1266.48467077844	12.1601404298143	8.38337676304844	0.0391955790967536	0.0894969517251087	0.0376601729603861	1.08320224180284	0.297982295603571	0.476876521740931
ENSG00000204219	TCEA3	1.30723088577319	1151.88953059316	9.37624021623314	6.46080552872395	0.113599145140857	0.438490103194738	0.109162101876616	1.08294486894589	0.298039701618622	0.476935713543234
ENSG00000230581	ACTG1P14	0.756107779859209	642.47863195715	4.53208080146442	3.62872724132228	-0.0725475334506955	0.157895517577746	0.0697195895820525	1.082768615445	0.298079022474492	0.476958754233676
ENSG00000147536	GINS4	0.37148147413499	1129.11949843385	10.1672311192943	7.09649524408503	0.0543004146536734	0.147115213038167	0.0521910328756735	1.08246660900545	0.298146413381243	0.477008435918131
ENSG00000182732	RGS6	1.58871057750506	960.021329034226	7.24720994749768	5.66679118800999	-0.125514987488598	0.372320961585925	0.120663541352977	1.08202934643829	0.29824402057275	0.477131916463012
ENSG00000251568	ALG3P1	1.01473764307507	456.780989540728	2.61440972919149	2.27599636581907	-0.0917710899623585	0.230127210140748	0.0882655377068922	1.0810093173054	0.298471874534799	0.47739834254676
ENSG00000278311	GGNBP2	0.192691801933762	1261.15995410422	12.0529394418028	8.46162421891235	-0.038208261143324	0.0849070869171675	0.0367473906010714	1.08108921669605	0.298454018545204	0.47739834254676
ENSG00000115109	EPB41L5	0.608972917931588	1366.6893600776	12.3044821182318	8.78372123456472	-0.0717530764028541	0.17913101457527	0.0690411304337708	1.08010323046928	0.29867446378573	0.47752617569864
ENSG00000130307	USHBP1	0.236068016566842	943.626213632758	8.59132723950497	6.12604778527033	-0.0396253204635746	0.0919063900143131	0.0381260802971789	1.0801927514403	0.298654440190244	0.47752617569864
ENSG00000139684	ESD	0.248860172065154	1317.03379145305	12.4054008837435	8.76832827320719	-0.0398890888317128	0.0931863683807843	0.0383789767846756	1.08024296891859	0.298643208555761	0.47752617569864
ENSG00000158014	SLC30A2	0.394378910416803	856.55553306268	7.29405107453018	5.29453432430416	-0.0546630937919913	0.134038470047589	0.0525945512227646	1.08020680422534	0.298651297091497	0.47752617569864
ENSG00000159086	PAXBP1	0.579389096105943	1359.67612830235	12.3966816427311	8.74912916132336	-0.0667392808064214	0.16390183776212	0.0642051908906929	1.0804950001279	0.298586847490554	0.47752617569864
ENSG00000135441	BLOC1S1	0.633306195688123	1216.80421139003	10.7394355543009	7.72267722878536	-0.0720036058856701	0.170897052251759	0.0692885352050034	1.07990544708712	0.298718709086685	0.477564226164823
ENSG00000284194	SCO2	1.26414373429646	1001.22553038169	7.77530420239276	5.88813892940007	-0.0971129431860268	0.257326515635644	0.0934622993106413	1.079645827333	0.298776800339019	0.477624405551725
ENSG00000108883	EFTUD2	0.12230509636721	1339.47472518873	13.2508289893472	9.25461774705782	-0.0293014143827329	0.0704914112635656	0.0282029268468884	1.07941588942431	0.298828262256752	0.477673979776784
ENSG00000036530	CYP46A1	0.679632017407528	1234.71141382856	10.8139686250184	7.79424722905708	-0.0721094055944925	0.176628237565072	0.0694155883329979	1.07912017854444	0.298894461441111	0.477747102977686
ENSG00000103540	CCP110	0.157085093082462	1240.29912031285	11.9971647863297	8.42443140660029	-0.0351625183239235	0.0822460912179741	0.0338580392125505	1.07854019677154	0.299024353582148	0.477889314002238
ENSG00000146858	ZC3HAV1L	0.528688457725138	1184.92995918625	10.4691763249855	7.3012213105326	0.0652730668301864	0.159297703349568	0.0628490139756582	1.07862653395128	0.299005012994613	0.477889314002238
ENSG00000215472	RPL17-C18orf32	0.629024012682498	1241.1544482138	10.6719895401413	7.68574437044261	-0.0735969116681957	0.194945690673917	0.0708700961466076	1.07843292136647	0.299048386830815	0.477895024082286
ENSG00000168175	MAPK1IP1L	0.456576006122648	1437.8017863434	13.1775741329662	9.19732934602009	0.074738537717808	0.17598182377786	0.0719743882756021	1.07828416668944	0.299081716923496	0.477901460789298
ENSG00000241356	OR5G3	33.1047806309057	325.290967816219	0.542837407606111	1.508688986209	-0.512794190951024	1.06286880242127	0.493840751530886	1.0782323152833	0.299093335914332	0.477901460789298
ENSG00000151475	SLC25A31	1.47199417358361	376.562481133968	1.81303711912226	1.36926637169448	-0.121225199808573	0.308694060656368	0.116777338057539	1.07762752244832	0.299228902276201	0.478085368061576
ENSG00000141642	ELAC1	0.279439321442197	1067.31817407461	9.75571507698298	6.9203175684533	-0.0493878856282613	0.102377180165188	0.0475840166588131	1.07725537505045	0.299312359662351	0.478178599951904
ENSG00000240436	RPL35AP14	0.674827337912932	514.749977520145	3.32994765831038	2.67868484986507	-0.0700648508205062	0.168319588526837	0.0675079783472114	1.07718475525799	0.299328200163621	0.478178599951904
ENSG00000225093	RPL3P7	0.659504080218404	396.453379909451	2.30288896647154	1.76850957709862	-0.0775553632149294	0.191579315903026	0.0747407911263419	1.07673366337778	0.299429408604009	0.478274858041838
ENSG00000218351	RPS3AP23	2.722212893466	444.476714303465	2.16196063252062	2.17178473907288	-0.156958167649552	0.409117239575501	0.151275346893295	1.07654335627635	0.299472119730352	0.478310370535302
ENSG00000012983	MAP4K5	0.0936609970723816	1264.77725319773	12.6386655689826	8.84115003653891	-0.0261594929584869	0.0737168770017607	0.0252153975553186	1.07628429778452	0.299530273513643	0.47831681667875
ENSG00000205301	MGAT4D	4.39800248971609	344.883594868957	1.30728284311569	1.14164686035083	0.0163200360358523	0.0160385245487782	0.0157303709715941	1.07637672242516	0.299509524244192	0.47831681667875
ENSG00000257108	NHLRC4	1.02446302009653	780.801715066432	5.7615692190096	4.41214136725395	-0.0296264815972575	0.287114034969254	0.0285589052053706	1.07616049837041	0.299558069296998	0.47831681667875
ENSG00000203730	TEDDM1	0.48654768880072	700.207091653439	5.51561456397086	4.09446928302983	-0.0640144073214026	0.151837452181612	0.0617147679533317	1.07591325279489	0.29961359148596	0.47837276872403
ENSG00000102225	CDK16	0.188617370445901	1327.27767772562	12.7533902203769	8.81465219459561	0.0381057929463344	0.0886721100052742	0.0367479147038107	1.07526771762965	0.299758617195593	0.478454657705645
ENSG00000103460	TOX3	2.68779956210746	1074.35366563003	7.82046679042082	6.62046439706454	-0.205096821362623	0.511275870812374	0.197817018810267	1.07495566833573	0.299828754479226	0.478454657705645
ENSG00000110047	EHD1	0.362974593003465	1240.79893715309	11.339427707167	7.89772994271489	0.0523515698140253	0.121912737134944	0.0504811664490409	1.07547583116741	0.299711852612345	0.478454657705645
ENSG00000130766	SESN2	0.73632830723707	1080.3654405012	9.07227390245669	6.44741743619478	0.0788382044173154	0.18258181807791	0.0760390300425055	1.0749798214936	0.299823324977327	0.478454657705645
ENSG00000211640	IGLV6-57	4.08217825400041	637.112137931628	3.58417952346897	4.34695380567847	-0.169452216161402	0.561652327239317	0.163423579962729	1.07514011496048	0.299787295062345	0.478454657705645
ENSG00000261143	ADAMTS7P3	1.68241248686116	697.138553547711	4.47790242003472	4.19746565549568	-0.127902681264516	0.259613070004947	0.123342175096945	1.07531596088037	0.299747775759887	0.478454657705645
ENSG00000279514	OR4C16	64.94640072727	377.072778446093	0.396264041322039	1.05641635348713	-0.57663113712665	1.30236302787847	0.556110143013279	1.07516358582222	0.299782019874371	0.478454657705645
ENSG00000065615	CYB5R4	0.290247303032001	1305.39818368201	12.1915204971363	8.61863918176794	-0.0450304864676889	0.105064691812547	0.0434373494893845	1.07469850119687	0.299886572138271	0.478481541070443
ENSG00000065615	RIPPLY2-CYB5R4	0.290247303032001	1305.39818368201	12.1915204971363	8.61863918176794	-0.0450304864676889	0.105064691812547	0.0434373494893845	1.07469850119687	0.299886572138271	0.478481541070443
ENSG00000134882	UBAC2	0.158080146202042	1231.68477650283	11.9110040720121	8.24887312634838	0.0349576616778334	0.0807953443596745	0.0337269378730147	1.07431323136074	0.299973217376072	0.478557339038229
ENSG00000162971	TYW5	0.147288823795355	1138.45257733523	11.0164222613383	7.74612852827388	-0.0314537373001132	0.0991684008088294	0.0303481525699881	1.07418724953973	0.300001557043031	0.478566930591678
ENSG00000236357	EI24P1	50.1816364781207	349.62434536939	0.424998184149173	1.10062499654487	-0.550872678168094	1.19792114090995	0.531583232516841	1.07389029758146	0.300068370158815	0.478640822284872
ENSG00000072110	ACTN1	0.425430069097367	1459.95821500182	13.4774344089269	9.36464780478627	0.0579552218923169	0.138524963838127	0.0559383644970485	1.07340995055372	0.300176487069508	0.478649840390697
ENSG00000088876	ZNF343	0.187831451706886	1126.95134419471	10.6973723795493	7.38889430033956	0.0378297876698639	0.0890072764461699	0.0365132564495028	1.07341255983235	0.300175899635401	0.478649840390697
ENSG00000240590	RPSAP48	1.20162495476702	633.090707261525	4.18228788066342	3.31088291891126	-0.108004785724702	0.237731617537567	0.104231459886146	1.07371336256952	0.300108189005018	0.478649840390697
ENSG00000255030	OR8B5P	1.92167975301872	537.395578909089	3.02479944078574	2.25931752727224	0.122153725549067	0.291737364592701	0.117920244566737	1.0730913435656	0.300248227068969	0.478698873919882
ENSG00000104824	HNRNPL	0.153013286221487	1334.29880027799	12.97989723703	8.99921432138456	0.0355137049200557	0.0803990539795534	0.0342928496709299	1.07246915989496	0.300388386403639	0.478724570313972
ENSG00000196664	TLR7	1.10490785657537	1089.18491148763	8.80165342810324	6.32689317510064	0.0845928132676918	0.228112074120089	0.0816809121088382	1.07257033018219	0.300365590033629	0.478724570313972
ENSG00000204956	PCDHGA1	1.03812370231869	1070.42677085911	8.83409397084115	6.13956408748891	0.0965655879265297	0.245952199702823	0.0932305887504192	1.07282262622302	0.300308750697768	0.478724570313972
ENSG00000226998	MTATP6P30	31.5555020602293	294.471578579673	0.380762919615377	0.0141403729973557	-0.412634299250893	0.920774792677744	0.398465179778617	1.07238294221522	0.300407815310277	0.478724570313972
ENSG00000272987	OR5AL1	70	362.105259481032	0.311025055877291	0.611128319860792	-0.539707876307433	1.28913796381769	0.521153369586507	1.0724731098254	0.300387496336926	0.478724570313972
ENSG00000175634	RPS6KB2	0.34550342981072	1222.08647077515	11.2084501317662	7.79265033487645	0.049389189840699	0.119360153275681	0.0476977293473266	1.07218171041004	0.300453168618069	0.478730922726428
ENSG00000232631	MTND2P23	4.42874091617946	426.889178304922	1.88398058381002	2.54523751102475	-0.180967882194186	0.59070243842855	0.174777444986174	1.072092444945	0.300473289952148	0.478730922726428
ENSG00000078795	PKD2L2	0.282594013937958	871.715316858527	7.71511230187342	5.52678787218737	-0.0450289443587569	0.106503696746834	0.0435114131337128	1.07096962830351	0.30072653242885	0.47893838442622
ENSG00000132698	RAB25	2.11850577621382	752.939832724851	4.81664890779208	4.01263479422796	-0.172416522612094	0.688014797989499	0.166589423455392	1.07118112926686	0.300678809033418	0.47893838442622
ENSG00000162714	ZNF496	0.568377059766143	1342.05368502217	12.0040492390852	8.41699424468572	0.0776965404356931	0.175049061426223	0.0750749001578176	1.07106008916189	0.300706119510388	0.47893838442622
ENSG00000109618	SEPSECS	0.239924886989279	1165.32646562717	10.9683372080486	7.73445924556872	-0.0429683518108906	0.123282103512155	0.0415243674338579	1.0707580296965	0.300774287623615	0.478963536155261
ENSG00000162341	TPCN2	0.299018470157698	1128.56276084476	10.3104954976336	7.3563429390337	-0.0458912159576367	0.107301762529063	0.0443535999461722	1.07053625634495	0.300824349620919	0.478963536155261
ENSG00000247911	HMGN1P12	0.512307825154392	407.362653622139	2.45613353006345	1.89421006985279	-0.0594915605265554	0.157048662535863	0.0574960532583887	1.07061827883094	0.30080583302772	0.478963536155261
ENSG00000125355	TMEM255A	2.57161930423356	1063.97836403489	7.82847827984301	6.26373259893908	-0.163516913925822	0.451283968914258	0.158052169106249	1.07034662290969	0.300867165031911	0.478999053967065
ENSG00000101868	POLA1	0.155397800245272	1228.77187496129	11.8623525371515	8.3389554090243	-0.0301776446548317	0.0824246953735964	0.0291792677048592	1.06960125497335	0.301035530219148	0.479106190863126
ENSG00000143379	SETDB1	0.17393901247009	1282.83283920759	12.3862328621722	8.58679952291529	0.0404888076181274	0.0925683408551509	0.0391494237662113	1.06959465991857	0.30103702046508	0.479106190863126
ENSG00000149599	DUSP15	0.843573943231486	887.294489148021	6.98083913828567	4.96377610798367	0.0866375935693818	0.209308004249987	0.0837672241431583	1.06970620132156	0.301011817386472	0.479106190863126
ENSG00000176055	MBLAC2	0.330652894067491	1109.57161220625	10.1053896243578	7.00255164212674	0.0576383365508287	0.138541443811695	0.0557297675988272	1.06966654526918	0.301020777466097	0.479106190863126
ENSG00000181617	FDCSP	6.44128214697702	465.999539016942	2.03863464978824	2.58909835714985	-0.222620524839995	0.530552229739473	0.21529342829849	1.06922439202149	0.301120702990207	0.479161262125556
ENSG00000258501	EIF3LP1	4.52970107577097	307.544352256356	1.08662166767032	0.782436846150584	-0.201162069825178	0.452842541589176	0.194541881057468	1.06921728141393	0.301122310318962	0.479161262125556
ENSG00000284731	LOC124906284	2.63560118566068	286.248671893151	1.11313694232005	0.86514444036686	-0.149307386811893	0.415171142652763	0.144396964578971	1.06916925381141	0.30113316708547	0.479161262125556
ENSG00000230701	FBXW4P1	0.544404166542474	790.201413080806	6.28647487766096	4.7287575245392	-0.0579163326644477	0.137387711572343	0.0560178537935655	1.06892977997028	0.301187308311193	0.479193140563039
ENSG00000101811	CSTF2	0.318991347299744	1138.99185978616	10.3861835886265	7.36780636102443	-0.0481897452072965	0.115345527858816	0.0466148391781929	1.06871247686707	0.301236447945601	0.479227660521637
ENSG00000264845	LOC105372179	1.43191144569585	629.647753330779	3.99501104760918	3.3925327894802	-0.101640356211517	0.277150311277785	0.09832537003575	1.06856557263274	0.301269673852946	0.479247876714322
ENSG00000013573	DDX11	0.385868372313714	1249.02797205176	11.36103834748	8.10531416756389	-0.0518635805867648	0.125901405588777	0.0501933674259228	1.06765841383222	0.301474954229783	0.479292600178001
ENSG00000122678	POLM	0.366040583557167	1131.75004062981	10.1850467424409	7.12513601254245	0.0552883634132133	0.123550703061561	0.0535013896666801	1.06791661584363	0.301416507508064	0.479292600178001
ENSG00000131381	RBSN	0.140958838934709	1245.74887003346	12.203281711275	8.58056041526796	-0.0362448476106876	0.1190990822921	0.0350765557718966	1.06772317924372	0.301460292529581	0.479292600178001
ENSG00000137478	FCHSD2	0.322476823865618	1295.37446005401	12.025052450496	8.40173753914449	0.049725256363461	0.183565894368029	0.0481249826148081	1.06761063275247	0.301485771578496	0.479292600178001
ENSG00000157593	SLC35B2	0.295430635273338	1282.0085570703	11.9405805682648	8.26488280268334	0.0467792878406914	0.11287194034619	0.0452594733187458	1.06828768070386	0.3013325386844	0.479292600178001
ENSG00000170296	GABARAP	0.280776017818708	1405.81089602406	13.2447227310044	9.19971155469588	0.0522432839799929	0.119240371016613	0.0505625503874744	1.06758630424158	0.30149127959915	0.479292600178001
ENSG00000205857	NANOGNB	0.663953380767381	570.299456425695	3.94138932525324	3.04073550478651	-0.0673548928798907	0.168502599489549	0.0651895785884759	1.06753458147715	0.301502990161566	0.479292600178001
ENSG00000138375	SMARCAL1	0.161537355078205	1127.73034776362	10.8020812715993	7.58854330797209	-0.0336150553283325	0.0826389245490605	0.0325396827824648	1.0671882407369	0.301581420360289	0.479384652183811
ENSG00000164393	ADGRF2	1.11018601401779	782.013621790768	5.67384612802099	4.44438179198783	-0.0935903670508286	0.24541683681285	0.0906008317144097	1.06708233892824	0.301605407486403	0.479390156498278
ENSG00000054938	CHRDL2	1.43886148437639	771.176110558571	5.14739219574967	3.82626842067833	0.128631773117014	0.361322371659039	0.124548691543897	1.06664075524332	0.301705454243824	0.479483918854516
ENSG00000101596	SMCHD1	0.161863118970656	1427.08139137161	13.9259719123696	9.74878089211498	-0.0334787121501896	0.0808351058670197	0.0324157624416725	1.06665753275067	0.301701652290416	0.479483918854516
ENSG00000005238	ATOSB	0.57785414463822	1146.23981667585	10.0291789755077	6.99598756496622	0.0691982104966985	0.170254881860899	0.0670088158936181	1.06641400456223	0.301756844310933	0.479514284148661
ENSG00000100744	GSKIP	0.679703552274088	1212.30979824718	10.5941179947701	7.62000683928375	-0.0748621076646179	0.186741910222798	0.072512030171785	1.0658693429713	0.301880330856223	0.479514284148661
ENSG00000108381	ASPA	0.479781935787797	1172.78837371771	10.452253895274	7.43764451522424	-0.0617458975180581	0.150271638847308	0.0598178876815495	1.06550151030715	0.301963763344935	0.479514284148661
ENSG00000131269	ABCB7	0.153046571336734	1188.65691503286	11.4648795374257	8.05861873127041	-0.0320297804065601	0.0756114275410518	0.031021134636941	1.06608679764893	0.301831021368679	0.479514284148661
ENSG00000133026	MYH10	0.597205100337148	1542.92717992092	14.1319307395911	9.98243933574676	-0.0681553839973887	0.168670264824907	0.0660226876241296	1.06564840479594	0.301930440896563	0.479514284148661
ENSG00000212505	RNA5SP299	51.4869332036499	341.64517834855	0.364383652056099	0.685832012132207	-0.5148164428599	1.16470066630666	0.498738990406283	1.06551158339871	0.301961478151438	0.479514284148661
ENSG00000228769	ABCF2P2	4.15726483947283	322.919381934807	1.25323241870567	1.48178344094943	-0.172923842182918	0.374869461102835	0.167502706790224	1.06577638737905	0.301901412408091	0.479514284148661
ENSG00000237300	MTCO1P19	0.536517518989377	512.108255391715	3.40055744090894	2.69040424153743	-0.0612919795202474	0.136073600739993	0.0593619434927588	1.06608313547704	0.301831851707745	0.479514284148661
ENSG00000241829	RPL21P54	0.810772028197124	474.225971895826	2.86881456831386	2.33738916174006	-0.0853941645822251	0.211414517522205	0.0827204116704258	1.06569030323435	0.301920937266903	0.479514284148661
ENSG00000261290	CYP4A44P	10.9076363951873	247.012312376631	0.567110071251052	0.356145823058925	-0.250131591189592	0.563313912394489	0.242324841535669	1.06546997764966	0.301970917025244	0.479514284148661
ENSG00000106537	TSPAN13	1.00861756395302	1287.61463007468	11.0182025185709	7.74662786627488	0.100557403018815	0.244248951913301	0.0974472543556669	1.06485109896574	0.302111363678136	0.479570277887134
ENSG00000142959	BEST4	0.316703097337129	787.978561014379	6.77978315118791	4.85708513442511	-0.050437446897362	0.144590691633058	0.0488764900732777	1.06489348048069	0.302101743043979	0.479570277887134
ENSG00000147123	NDUFB11	0.299926405170447	1252.47290722034	11.5790293425533	8.24127074352836	-0.0402087467150258	0.0927502451212811	0.0389665782688034	1.0647717759925	0.302129371112102	0.479570277887134
ENSG00000213384	EIF4E2P1	1.00136916300931	491.983471294399	2.92425272659426	2.45442865889158	-0.0821007916152242	0.216288452406529	0.0795531729622561	1.06507374004138	0.302060828410955	0.479570277887134
ENSG00000230758	SNAP23P1	0.728491719575276	348.056449875476	1.8545638680557	1.44013389092438	-0.0826580470542538	0.177074461155382	0.0801035544813912	1.06479672014069	0.302123708289285	0.479570277887134
ENSG00000124215	CDH26	0.449430533024426	830.286006247046	6.94472364491968	5.03400061217679	-0.0534484699601446	0.167988580377351	0.0518143749971661	1.06406957852937	0.302288840258573	0.479725600051675
ENSG00000106809	OGN	1.74659409798869	1329.64333778449	10.9141165083468	7.70619218610014	0.146875790438883	0.333927989788349	0.142404574017952	1.06378179972459	0.302354226247529	0.479782520394337
ENSG00000146243	IRAK1BP1	0.350717802571299	1150.21628100749	10.4076003158798	7.4486070462495	-0.0504283592877729	0.120396543302669	0.0488947272921234	1.06371582508714	0.302369218863416	0.479782520394337
ENSG00000165730	STOX1	1.27386187138851	976.390797709916	7.57833614737805	5.7954480678838	-0.117034178885613	0.351146875024177	0.113479482701517	1.06363037204193	0.302388639338214	0.479782520394337
ENSG00000182621	PLCB1	0.58386439496623	1352.2618845648	12.0861918241978	8.67745925840253	-0.0673879430493328	0.169664149270877	0.0653436234151339	1.06355015194205	0.302406872013489	0.479782520394337
ENSG00000182621	LOC105372522	0.58386439496623	1352.2618845648	12.0861918241978	8.67745925840253	-0.0673879430493328	0.169664149270877	0.0653436234151339	1.06355015194205	0.302406872013489	0.479782520394337
ENSG00000213700	RPL17P50	0.486172998093024	701.098474754037	5.61810389201326	4.01928550457541	-0.0616509932710433	0.152237563538291	0.0597839718079614	1.06343420975825	0.302433226223287	0.479791742450105
ENSG00000141506	PIK3R5	1.39229121454407	1106.40312657486	8.80658686402552	6.35229060345495	0.102126187488406	0.278094486453388	0.0990488806585264	1.06310239078949	0.302508666637961	0.479814248256203
ENSG00000184524	CEND1	2.15590519595611	925.782769900773	6.55248820460527	5.49957097578168	-0.192420455223921	0.593853472444479	0.186613347980009	1.06320513753646	0.302485304144135	0.479814248256203
ENSG00000275094	LOC100420569	68.6144779260119	379.331396841999	0.395885654452841	1.15147265716332	-0.589378662748302	1.33963348691754	0.571644000444093	1.06301041222705	0.302529582644336	0.479814248256203
ENSG00000175489	LRRC25	0.788466267695385	1046.52964546554	8.74276317932224	6.15165455336384	0.0728557505010689	0.189342910645871	0.070666809942167	1.06291050457943	0.302552303846927	0.479817703440738
ENSG00000084073	ZMPSTE24	0.375043780698172	1376.41753353129	12.7499241543725	8.82079780487182	0.0554353228037744	0.127835208030552	0.053772797609475	1.06279107294874	0.302579468124674	0.479828203950672
ENSG00000118246	FASTKD2	0.247154495359606	1286.68204599554	12.1276741096168	8.53726975798777	-0.0432065805914327	0.0999332992954936	0.0419162882951127	1.06251276650758	0.302642780102024	0.479896021888587
ENSG00000204450	TRIM64	45.9261255739607	341.696757405805	0.447775131316515	1.01750074577336	-0.522668941529089	1.14909056268879	0.507223283238619	1.06183008452471	0.302798155987741	0.480109805038658
ENSG00000174951	FUT1	0.244110422485839	953.212530205093	8.65389636164784	6.17999059253475	-0.0397315733693345	0.096103649989653	0.0385631093804893	1.06151818482572	0.302869177480513	0.480189817855671
ENSG00000253148	RGS21	1.74089998506642	521.536586152764	2.93825158881767	2.16579009534574	0.115117742800822	0.370317176945712	0.111741111832421	1.06134982916157	0.302907522047158	0.480218015060475
ENSG00000100592	DAAM1	0.246717962042402	1280.07267057892	12.0642622137986	8.53945014422429	-0.0470485606792225	0.106913235856556	0.0456840924365705	1.06062700496732	0.303072223234833	0.480406709855834
ENSG00000111537	IFNG	2.51949731893864	451.357765198391	2.26840336483598	2.41372682993433	-0.124610559771916	0.280018836378121	0.121000705054611	1.06055670039944	0.303088248855968	0.480406709855834
ENSG00000005483	KMT2E	0.149184657087358	1388.92044780826	13.561606727311	9.49286430314025	-0.0313767533907657	0.0760625016434996	0.0304791868227443	1.05976423001806	0.30326896476999	0.480521144349388
ENSG00000013297	CLDN11	1.30748187013201	1135.47166234077	9.15999392113231	6.92480705977461	-0.107927411490057	0.270010836190499	0.104890818032121	1.05873818639092	0.30350315186437	0.480521144349388
ENSG00000068001	HYAL2	0.340457702906178	1300.41317406535	11.9697115943716	8.536718757724	-0.0416678190145593	0.110819211728717	0.0404978552140231	1.05861365464885	0.303531591239961	0.480521144349388
ENSG00000085185	BCORL1	0.904728943465691	1253.61661996927	10.748523191397	7.5651695695773	0.094339197852289	0.223347350004745	0.0916690982832102	1.05910358883407	0.303419724598788	0.480521144349388
ENSG00000125968	ID1	0.982687887140138	1292.30189261181	11.0479939006891	8.04296570547982	-0.0886350234123733	0.224393634571187	0.0861263866310585	1.0591031831424	0.303419817208302	0.480521144349388
ENSG00000132563	REEP2	0.973721692229216	1084.41412185302	8.9897802653661	6.61488563596524	-0.0978600144163717	0.251276975332656	0.095109841353619	1.05866763504319	0.303519263287768	0.480521144349388
ENSG00000133250	ZNF414	0.930394982903127	1056.57218688003	8.58444465515758	6.3041495700691	0.0943550809566393	0.192906523987105	0.0916992838184969	1.05876285310468	0.303497519123302	0.480521144349388
ENSG00000140043	PTGR2	0.153640698227183	1096.34767049329	10.5553592939335	7.42916739271333	-0.0347622651991884	0.102328123314834	0.0337875770872136	1.058527238058	0.303551328263588	0.480521144349388
ENSG00000152670	DDX4	1.69558165580295	572.216977099679	3.36018083740885	2.80667706495544	-0.0479849256170265	0.0518122198058612	0.0466263695103261	1.05912312272848	0.303415265530368	0.480521144349388
ENSG00000177666	PNPLA2	1.32209473303789	1251.63346369428	10.3394983175475	7.48020016958684	0.122879036942165	0.278546580829537	0.119385730655845	1.05937752368605	0.303357200290914	0.480521144349388
ENSG00000187889	FYB2	0.650875905155591	892.97678843082	7.26365996917148	5.40527704548125	-0.070811629422554	0.171399530243456	0.0687941019422212	1.05951415829486	0.303326020323103	0.480521144349388
ENSG00000198131	ZNF544	0.160634064569961	1188.92152086689	11.4572566034233	8.06146645737161	-0.0365948753106241	0.0845583479864282	0.0355654438517296	1.05872721627083	0.303505656977822	0.480521144349388
ENSG00000237948	MTATP6P20	4.67031083528462	300.90291161991	1.07467194962531	0.913433969655618	-0.165428002763255	0.51215850483213	0.160777350824614	1.05868879396738	0.303514431224557	0.480521144349388
ENSG00000271642	MARK3P1	1.1316667821802	539.897935695161	3.3553720272782	2.71714065716996	-0.107554148117657	0.332259194226157	0.104522905577417	1.05884254126217	0.30347932294233	0.480521144349388
ENSG00000162434	JAK1	0.205648579651907	1479.15078215715	14.2259610852205	9.8730657036125	0.0377726013688922	0.0832368066748119	0.0367162693304546	1.05836799140226	0.303587703575305	0.480546158034521
ENSG00000263956	NBPF11	0.195730328802091	1162.19316390748	11.0347543215213	7.78199217441047	-0.0397165308851855	0.0935718668807806	0.0386129450820305	1.05797829922807	0.303676741290545	0.480621952427891
ENSG00000145703	IQGAP2	0.679916909893107	1369.43906871271	12.126262732692	8.76321719658926	-0.067813226963762	0.172346261817798	0.0659357396068023	1.05775980150293	0.30372667889275	0.480668417458411
ENSG00000155959	VBP1	0.400073728266817	1308.35797007289	11.9283198833025	8.50852800852777	-0.0502939899190101	0.117449290566752	0.0489125796625272	1.05728250112716	0.30383580270166	0.480792687283051
ENSG00000168675	LDLRAD4	0.538096887438373	1346.01080975544	12.0775746257614	8.66581189520961	-0.0598277458864647	0.154129622648643	0.0581857464996812	1.05723628430431	0.303846371811625	0.480792687283051
ENSG00000132972	RNF17	4.09333909186208	736.912587559484	4.33738274583426	3.22263462756765	0.159479819757258	0.492950023729201	0.155122405881845	1.05696938603089	0.303907416832851	0.480815929891842
ENSG00000187624	LIAT1	0.589276228631821	745.572485166793	5.85121247157709	4.09117388000584	0.0660742143456257	0.15797250004592	0.0642709374146885	1.05690206669012	0.30392281662838	0.480815929891842
ENSG00000249482	USP17L14P	5.21253441925071	334.187129492137	1.28018451765442	1.70021062193835	-0.234076905071543	0.520618514021718	0.227700202253555	1.05679390669185	0.303947561137979	0.480822509298006
ENSG00000117984	CTSD	1.04420515278362	1615.2818365183	14.2221598964701	9.9803524538641	0.0925291348995128	0.249658241450718	0.0900255622118337	1.05639252391007	0.304039411019001	0.480893428004192
ENSG00000271045	NDUFB9P1	1.00970269565347	400.673541311485	2.15165490932403	1.74652843817311	-0.0968775612744237	0.242289967792877	0.0942592071201685	1.0563280948433	0.304054157898874	0.480893428004192
ENSG00000116199	FAM20B	0.147186222404075	1337.49297834434	13.0355601161673	9.03479241802325	0.03149832036402	0.0742775548211984	0.0306495995078967	1.05614897899265	0.304095159781508	0.480925711374606
ENSG00000162585	FAAP20	0.552623769019507	1229.08560087283	10.8351197182251	7.63507715916172	0.0755039699749771	0.16958388849667	0.073489183566688	1.05558383143048	0.304224576078677	0.481008937287315
ENSG00000134324	LPIN1	0.395481452732593	1356.36205209013	12.5954449639778	8.88252209811103	-0.0553432810156176	0.140046514605144	0.053875292855114	1.05523823159248	0.304303752011884	0.481047874730019
ENSG00000140575	IQGAP1	0.38867121373321	1568.94804278763	14.6607181498109	10.146005829081	0.0563589624924151	0.122869787161569	0.0548653656176458	1.05518698038788	0.304315495784989	0.481047874730019
ENSG00000165762	OR4K2	0.574622975013957	729.882533001309	5.67984237277982	4.22528139546246	-0.0636126589793885	0.151808347750418	0.0619269661643751	1.05518228181687	0.304316572451491	0.481047874730019
ENSG00000113648	MACROH2A1	0.21931282530003	1448.07996195255	13.8682751640419	9.74712343865033	-0.0368238063102305	0.0921739027114573	0.0358514896417965	1.05497688500004	0.304363643464579	0.481079178196832
ENSG00000129538	RNASE1	1.13393285394448	1385.23552657164	11.8609110725448	8.40480082465168	0.0965810196069877	0.23768880694763	0.0940335473028572	1.05491612924572	0.304377568731884	0.481079178196832
ENSG00000274274	GAGE13	25.8899863947358	438.63949045918	1.47162429531847	2.63059995971767	0.393539451336225	1.98807447514583	0.383255915403686	1.05438402701164	0.304499562207926	0.481206868304095
ENSG00000177427	MIEF2	0.774954930905524	1052.13246446325	8.94826663078864	6.17361521834933	0.0799849578144502	0.193293328450249	0.07790779822836	1.05403438440579	0.304579758150224	0.481301039240909
ENSG00000100351	GRAP2	1.15674305331333	853.932022098819	6.33036607034994	4.82776292534886	0.0792473642483175	0.241632429724697	0.0772014395289723	1.05370455218581	0.30465543532105	0.481369841768444
ENSG00000268335	BNIP3P23	3.70511698445634	266.799393637637	0.918296568748053	0.666685655823508	-0.166830849473058	0.670855912064552	0.162526838752011	1.05366498024778	0.304664516396746	0.481369841768444
ENSG00000204576	PRR3	0.889826834290073	658.209346854442	4.75561478665612	3.25861347364058	0.0883828334658651	0.266676299289457	0.0861128571142573	1.05341583738266	0.304721698421605	0.481395061153996
ENSG00000059573	ALDH18A1	0.297642417793217	1373.29959221845	12.8770091954314	8.9347378564793	0.0467536955742291	0.111518510254678	0.0455624774384067	1.05297298281144	0.304823374472457	0.481523119197334
ENSG00000204193	TXNDC8	3.16045151485739	449.156842238015	2.11070549263968	2.40675776558018	-0.085770521978777	0.110559285551222	0.0836163753512216	1.05218820975895	0.305003660268163	0.481775329694906
ENSG00000183207	RUVBL2	0.265575400681762	1265.99822253371	11.8713038085409	8.23991764174616	0.0460178372556141	0.108255059410732	0.0448657379782729	1.05201704488878	0.30504300027819	0.481804887080112
ENSG00000110660	SLC35F2	1.32618340570605	1233.47233938027	10.2500623115304	7.1690593785885	0.0949272583369583	0.268822728414163	0.0925750159678679	1.05146370120475	0.305170224041467	0.481838943447306
ENSG00000133142	TCEAL4	0.901909580267766	1343.45875255727	11.6040228684001	8.49540213892028	-0.101391311034116	0.226789178156604	0.0988850384416484	1.05133301798655	0.305200280512392	0.481838943447306
ENSG00000168903	BTNL3	3.72653664663006	506.002811365763	2.51485862190323	1.98535395883501	-0.245347368008592	0.617160390049441	0.239286970516501	1.05129525459325	0.305208966613123	0.481838943447306
ENSG00000214249	CTAGE11P	2.08864587814114	389.465626125829	1.79914895573907	1.61355027848791	-0.116633952702352	0.324194488127091	0.113744502729552	1.05145128301951	0.305173079995719	0.481838943447306
ENSG00000284753	EEF1AKMT4	0.920914795576519	989.586248931558	8.01645537845609	5.61834701043569	0.0881948941777538	0.226671346166313	0.0860027632109213	1.05162784497481	0.305132477243536	0.481838943447306
ENSG00000164037	SLC9B1	0.283842578842757	824.704425194191	7.21713258627385	5.19031617132179	-0.0466961923865002	0.113101024284701	0.0455474142574353	1.05107930505039	0.305258644131196	0.481876610593654
ENSG00000161981	SNRNP25	0.493485864801274	1156.38763317205	10.2316313320896	7.34134318199902	-0.0630925060002723	0.157043760489177	0.0615455092900793	1.05090344501207	0.305299107103031	0.481883537770889
ENSG00000118873	RAB3GAP2	0.102749589072988	1321.18692966524	13.1433384836708	9.20339150771509	-0.0269702301896318	0.0770453658991269	0.0263146796183692	1.05044455108278	0.305404724979535	0.481913291963337
ENSG00000167011	NAT16	1.15890817884131	796.032048389704	5.91038380637087	4.47742317077545	-0.0989777631269661	0.252763636368913	0.0965714247555483	1.05045630410113	0.305402019344047	0.481913291963337
ENSG00000182973	CNOT10	0.120306316984052	1176.81394593621	11.5584601791573	8.10326678174239	-0.028873756257945	0.0694273687707337	0.0281699424526774	1.0505933619094	0.305370469870381	0.481913291963337
ENSG00000205544	TMEM256	0.778161254785466	1020.78638901622	8.49942809713162	6.25068863088351	-0.0796599125623635	0.192411588634884	0.0777262975979103	1.05037333609941	0.305421119881864	0.481913291963337
ENSG00000143552	NUP210L	0.614674184645204	861.622196550443	7.04681671675453	5.17841469825233	-0.0729660079153654	0.171607827431485	0.0712154302052974	1.04976712389502	0.305560726409184	0.482018612760825
ENSG00000151577	DRD3	0.788261765796877	606.986304480522	4.17329173097227	3.29916751641172	-0.0829200428481793	0.196090906225332	0.0809394634863433	1.04953854523049	0.305613387966714	0.482018612760825
ENSG00000243780	RPL21P114	39.4813782227189	309.131831870641	0.334267643555702	-0.264052905081361	-0.407565126571773	0.976184461997405	0.397759057449322	1.04991436331173	0.305526810581346	0.482018612760825
ENSG00000255112	CHMP1B	0.231350030707406	1335.39450586755	12.6578241496811	8.79163437080128	0.0388254075651859	0.107881426512454	0.0378958373225183	1.04966092893237	0.305585190888547	0.482018612760825
ENSG00000163093	BBS5	0.222292672745183	1097.37838066539	10.2166740600075	7.2500555747733	-0.0363217878181015	0.0822130799491058	0.035464697220244	1.04891892526863	0.305756199493842	0.482181416569496
ENSG00000259892	LOC100422492	1.90120788512844	410.606214640233	2.01078508756837	1.90414457430367	-0.118648631858783	0.280292316489364	0.115855524053526	1.04879830646354	0.305784010061808	0.482192717797275
ENSG00000163686	ABHD6	0.27437374772055	1068.91077265786	9.88738724112136	7.0257719453225	-0.0438088917711758	0.182434492438225	0.0427823384847651	1.04856533275997	0.305837735100587	0.482236365835842
ENSG00000089057	SLC23A2	0.502470987561245	1363.4348241294	12.455270933235	8.6476562840547	0.0634147025486122	0.19302516578197	0.0619642792439002	1.04736272734154	0.306115257200547	0.482519605904596
ENSG00000199585	RNA5SP119	15.9079660901942	285.287619215887	0.653907018510085	0.887722904781151	-0.250265884149972	0.629142092939004	0.244579905316157	1.04703634562497	0.306190631741471	0.482605847469788
ENSG00000100941	PNN	0.712686477640159	1380.51860773912	12.2346788228669	8.7892170766857	-0.0794130720166184	0.170726663997801	0.0776891244494433	1.04487307754083	0.306690825085545	0.482729580614548
ENSG00000105497	ZNF175	0.176373701717421	1092.0325500131	10.3885634355027	7.32142551141574	-0.0357793706696512	0.0858822382641181	0.0349920741831471	1.04550477828293	0.306544653091704	0.482729580614548
ENSG00000116299	ELAPOR1	0.763352863939635	1123.69506205879	9.27776524768734	6.84422314567705	-0.0833315346163475	0.241351211308995	0.0815182707707693	1.04498207901097	0.306665596309285	0.482729580614548
ENSG00000132855	ANGPTL3	0.611949315610697	947.477511019544	7.37384071676875	5.4096587519833	-0.0796271291616582	0.324031531933222	0.0778784237716131	1.04541279294041	0.306565932362766	0.482729580614548
ENSG00000138780	GSTCD	0.22421561010337	1179.7831008166	11.1538284086928	7.85021043521882	-0.0416130515292566	0.101731136050284	0.040700693673851	1.0453350350301	0.306583921848824	0.482729580614548
ENSG00000158220	ESYT3	1.26400576902979	1093.99985710776	8.8453499102243	6.64833315010033	-0.102737718717564	0.271595604917014	0.10047751817512	1.04549518590512	0.306546872038504	0.482729580614548
ENSG00000168306	ACOX2	1.23989982392581	1036.1752016657	8.25626233733643	6.12257894415221	-0.109843865155017	0.508520863958581	0.107410146066997	1.04582976577645	0.306469487999228	0.482729580614548
ENSG00000169035	KLK7	0.978402696276163	845.344972035523	6.0454405121442	4.65767932353015	-0.0968447271647729	0.31336428661586	0.0947447763470215	1.04481983831481	0.306703148471096	0.482729580614548
ENSG00000175536	LIPT2	0.41009730421037	893.079907025722	7.62762670922246	5.54973072566241	-0.0535046047934546	0.130599725441098	0.0523411915483004	1.04494903871132	0.30667324331944	0.482729580614548
ENSG00000179715	PCED1B	1.76208491429534	1015.91230339173	7.80016624528319	5.57311778865756	0.112168992940141	0.586435725544675	0.109679671364496	1.04590770059608	0.306451466309808	0.482729580614548
ENSG00000180423	HARBI1	0.232070514562048	940.650266664189	8.62068945822373	5.94970336541277	0.0458019867222158	0.116813762469756	0.0448050177411121	1.04499767882012	0.306661985898318	0.482729580614548
ENSG00000189042	ZNF567	0.233022350479212	1102.7959271334	10.2935996467257	7.2539752631872	-0.0436244397336319	0.0957287282327194	0.0426709245012655	1.0451909006433	0.30661727131753	0.482729580614548
ENSG00000199240	RNA5SP46	9.48232639543622	231.994555571234	0.527962838229812	0.361502773323432	-0.233740176616403	0.530565513372486	0.228639741220701	1.04511311074689	0.306635272111265	0.482729580614548
ENSG00000203795	FAM24A	2.42816102962735	282.015919004324	1.10864306526838	0.735749110921133	-0.123958164978505	0.345515379741808	0.121251840257047	1.04513790664205	0.306629534124891	0.482729580614548
ENSG00000203995	ZYG11A	0.679755498654873	999.086367474036	8.40099112442597	5.80670551272581	0.079447557072548	0.18836256094231	0.07770962045179	1.04522916597045	0.306608417119385	0.482729580614548
ENSG00000226132	RPS3AP46	0.697279247946783	502.633491840988	3.23866522647627	2.49717705322222	-0.0765398510994751	0.190737493627182	0.0748546984607508	1.04553143672387	0.306538486464974	0.482729580614548
ENSG00000228429	LOC100419458	0.321474365193177	682.634652913224	5.63486049053732	4.11412824278831	-0.043221769108835	0.107584359165541	0.0422692235722272	1.04557824150756	0.306527659978153	0.482729580614548
ENSG00000249878	LOC643307	14.4588265652034	253.1839773738	0.479148980516491	0.497602726410434	-0.3152622120656	1.07376725261438	0.308268434382312	1.04588930848509	0.306455719187561	0.482729580614548
ENSG00000126266	FFAR1	0.657755867278618	735.191144585237	5.65289048159745	4.23778518442227	-0.0696679927744479	0.172477655396736	0.0681642072851716	1.04460913491585	0.306751926689242	0.482773822233495
ENSG00000163735	CXCL5	3.21516817572095	854.38971222262	5.50250063318764	4.21280349824059	0.189347392419934	0.46726865116025	0.185289123345643	1.04428443327088	0.306827115404016	0.482859620587605
ENSG00000055208	TAB2	0.132973002183668	1342.03591331966	13.1809781587319	9.13373667345316	0.031489392555386	0.0746973523586653	0.0308164499402128	1.04415110643203	0.306857995817089	0.482875683268314
ENSG00000044115	CTNNA1	0.328101261812223	1558.9154043181	14.7111954276968	10.3355927216552	-0.0468892230501979	0.113145449979327	0.0459009800420585	1.04352331424688	0.307003455696685	0.482937267528779
ENSG00000134317	GRHL1	1.15007038907256	1027.34732783784	8.24381651087525	6.04332487810685	-0.104554091290055	0.32080924820019	0.102341757862376	1.04370152723849	0.306962154536661	0.482937267528779
ENSG00000204779	FOXD4L5	0.859586507579407	862.169163336657	6.69270999175338	5.08741452562157	-0.0872146590311497	0.220856511377362	0.0853796421344869	1.04344680643357	0.307021188722072	0.482937267528779
ENSG00000240624	RPL17P4	14.7901733354469	259.084830161774	0.520086805844839	0.711184449486208	-0.369983131418795	0.751448416295781	0.36218040197512	1.04355166367453	0.306996885187198	0.482937267528779
ENSG00000055917	PUM2	0.0759122603090474	1385.86402375456	14.0449571796848	9.80739684870754	-0.0243332443922089	0.0554389124943414	0.0238266185745551	1.04297815176506	0.307129842772516	0.482991406071626
ENSG00000066294	CD84	1.24364061655621	1296.57021577123	10.8246525129746	7.85733201222567	0.0886176062675259	0.287991387996426	0.0867777901495452	1.04285242828996	0.307158999296593	0.482991406071626
ENSG00000196811	CHRNG	1.23044779515658	1247.87704919855	10.4544955850268	7.74875855849271	-0.105538902031719	0.254127404551566	0.103333965617457	1.04313123623206	0.307094345809101	0.482991406071626
ENSG00000251691	LOC100422022	15.9871674373197	254.801788497736	0.485108510756704	0.521499462394489	-0.381686657553833	0.772875376384467	0.373783424474513	1.04273483025215	0.307186274700932	0.483001778599867
ENSG00000090932	DLL3	2.79152181703057	854.596441639518	5.63003877375813	4.24263030356519	0.0427581703411895	0.0411292181779859	0.041888775683707	1.04194043462896	0.307370607227079	0.483081562792262
ENSG00000133124	IRS4	4.13144292231962	624.372868754087	3.2515674782904	3.37690874184117	-0.217295829957861	0.575965364221332	0.212882513464325	1.04189224527754	0.307381793758944	0.483081562792262
ENSG00000170909	OSCAR	2.20971227813147	700.091190456824	4.45366692789033	3.39016060461388	0.121962301206809	0.348977287260707	0.119480732936574	1.04197059746209	0.30736360558602	0.483081562792262
ENSG00000171469	ZNF561	0.124594057919087	1199.40299484694	11.7632644287321	8.2278294993279	-0.030207394899383	0.0704719232633215	0.0295912082634704	1.04208021181546	0.307338162757134	0.483081562792262
ENSG00000183542	KLRC4	2.0193116854385	654.660511005846	3.99997313395669	3.53183008307303	-0.116605980111105	0.32388993879378	0.11422241965143	1.04217088366033	0.307317118780567	0.483081562792262
ENSG00000229972	IQCF3	0.875480018874953	917.209607433652	7.20818968335538	5.51712413638165	-0.0789520471258618	0.191630827655715	0.0773349596566488	1.04225758354857	0.307296998401511	0.483081562792262
ENSG00000128683	GAD1	2.57748407208534	950.088002703054	6.68604901147925	5.34765574495764	-0.1579485576558	0.450373011051204	0.154781083672193	1.04134722213114	0.307508350583443	0.483247943962072
ENSG00000075142	SRI	0.458353804583976	1345.46260417449	12.244321897034	8.70423645934767	-0.0592466405608603	0.165078128491151	0.0580894162141486	1.04023972716083	0.307765724272877	0.48339389600095
ENSG00000166947	EPB42	1.92870789553986	563.376832291837	3.21130925466825	2.91108576744537	-0.120210122728772	0.444103212569396	0.117840554897926	1.04062085025042	0.307677122528963	0.48339389600095
ENSG00000176732	PFN4	0.221792072571066	768.016388310084	6.81951616408062	4.86592383931096	-0.0399073161630581	0.0913683565981711	0.0391279200015263	1.04023513790226	0.307766791364392	0.48339389600095
ENSG00000184986	TMEM121	1.28730439614392	836.357531664881	6.0734906423529	4.99819014729996	-0.11571615740705	0.301074919846207	0.1134307786885	1.040701499232	0.307658377868648	0.48339389600095
ENSG00000261408	TEN1-CDK3	0.215950712398638	961.401862875004	8.84865399794152	6.28746286141378	-0.0391967722009234	0.0921855403074119	0.0384279798332383	1.04041235699335	0.307725587980565	0.48339389600095
ENSG00000285445	TUSC2P2	24.6133990340343	286.5062985698	0.452442803432449	0.765340016143883	-0.45621571086154	1.17164699621609	0.447213961195345	1.0406621722438	0.307667518171321	0.48339389600095
ENSG00000179097	HTR1F	0.854855712129763	764.473741922924	5.6927553517317	4.42399527244305	-0.0827436186935248	0.203258714283049	0.0811478527378752	1.03971654715325	0.307887404699807	0.483485801360786
ENSG00000184361	SPATA32	0.714833511837132	618.04644332034	4.3512931681938	3.14288191442522	0.0136597575420865	0.0137856149257126	0.0133960604974078	1.03975682843849	0.30787803391969	0.483485801360786
ENSG00000119203	CPSF3	0.271172581399041	1290.11416979968	12.0817275977044	8.56970291601314	-0.0435238590068035	0.132742792972264	0.0426911027826997	1.0393936099404	0.30796254412906	0.48350627487166
ENSG00000262246	CORO7	0.534186988496287	1099.53906624298	9.56720445608886	6.96226585859112	-0.0672727298078213	0.203795404909199	0.0659831565634938	1.03946991949377	0.307944786652686	0.48350627487166
ENSG00000186462	NAP1L2	2.41926518472987	908.322536408224	6.25441242984969	5.19092242027939	-0.163385385362272	0.465307318429586	0.160272645528405	1.03922025379926	0.308002889596638	0.483537115594568
ENSG00000135974	C2orf49	0.246998515971006	1240.7578366392	11.6185093954506	8.09676389031221	0.0375455260488737	0.0861832788344354	0.0368336413827418	1.03902758158662	0.308047738578596	0.483552576847356
ENSG00000254490	OR5M7P	70	371.22229285797	0.341442927475188	1.09062626058071	-0.581552033209292	1.34651708021945	0.570561267682596	1.03889721975717	0.308078088165107	0.483557666081851
ENSG00000108349	CASC3	0.244478581003104	1378.62844389464	13.0823844935862	9.07757386616019	0.0447888261949393	0.106037363404904	0.0439455754765275	1.03874524692854	0.308113473917946	0.483580710844339
ENSG00000143222	UFC1	0.507087247286282	1344.32197219866	12.1364877299335	8.65219781478705	-0.0645255060302731	0.145247434919557	0.0633143753107968	1.03862359781402	0.308141802820631	0.483592677605464
ENSG00000136197	C7orf25	0.175749070525825	898.958367657276	8.36305825528109	5.92456230037243	-0.0340780051868392	0.0809554785524109	0.0334418704575647	1.03840604792112	0.308192472944103	0.48363970234738
ENSG00000096696	DSP	1.75800888204299	1277.66477423211	10.369295382545	7.9691824544879	-0.221492329183003	0.368254929925546	0.217452664698912	1.03749953897926	0.308403726872198	0.483810312246253
ENSG00000134215	VAV3	0.688094226501008	1162.40226042428	10.0516322897608	7.1905203922288	-0.0667211613534255	0.236033557255248	0.06550111056396	1.03759977088301	0.30838035946346	0.483810312246253
ENSG00000177599	ZNF491	0.424283215822951	1018.53591843538	8.95033410196563	6.44155121288917	-0.0590125067463342	0.164712692422529	0.0579363370501291	1.03749510922933	0.308404759648114	0.483810312246253
ENSG00000254738	MRGPRX11P	34.4581095693123	298.164776556562	0.354148949186747	0.305318836948152	-0.450428698600282	0.98913902428698	0.442187584584838	1.03762163264086	0.308375263062099	0.483810312246253
ENSG00000224949	RPL37P24	1.06480514767677	375.007721682714	1.96496351864374	1.54372553313903	-0.0592005715284027	0.0832632372902282	0.0581392191608275	1.03684397787713	0.308556616817948	0.483951026559
ENSG00000153898	MCOLN2	0.510207755326147	984.995106814157	8.47516661992689	6.088547353736	-0.0577168543873793	0.151167557895569	0.0566919256327214	1.0364846861451	0.308640452599035	0.483974573191704
ENSG00000161381	PLXDC1	0.804845527471825	1264.72342553824	10.941653737932	7.69888532348492	0.0804728310622959	0.198775718510797	0.0790416560797846	1.03654103176887	0.308627303166771	0.483974573191704
ENSG00000233640	KRTAP13-5P	70	370.003234971211	0.335150227438894	0.586731442279941	-0.533397308659143	1.2932118390175	0.523993950239556	1.03621313804749	0.308703834247079	0.483986928778816
ENSG00000084207	GSTP1	0.64069040453803	1443.21133144936	12.9378652436016	9.29058125045629	-0.0674707199621074	0.180559912206154	0.0662845310175142	1.03611106832125	0.308727662566982	0.483991799868576
ENSG00000250205	YWHAEP4	48.3070280597355	336.963710845845	0.368704626821174	0.20950009835836	-0.465126830771297	1.09758092340109	0.457012655502073	1.03582486398181	0.308794490116037	0.484064075594348
ENSG00000278824	LOC100422013	35.7499416889177	307.679119762558	0.379018546019089	0.132337604068791	-0.440855393087372	0.985798439726999	0.433201607200898	1.03564806374214	0.30883578164529	0.484096314220303
ENSG00000114948	ADAM23	1.51536875442119	1185.76554027083	9.5220502090059	7.19359698157336	-0.120734740117342	0.335966639741895	0.118644497274909	1.0355457779119	0.308859673680789	0.484101276855835
ENSG00000237999	ACTG1P19	3.71124020124068	226.303386072283	0.720700230733867	0.297193130170486	-0.163602296932391	0.362016100560801	0.160807976028357	1.03505546291185	0.308974235352234	0.484150882878098
ENSG00000115594	IL1R1	1.26500727784177	1437.59315210382	12.2235216855579	8.8305083214833	0.102361251872818	0.241441394065405	0.100686362993167	1.0335461422664	0.309327233674406	0.484209836661893
ENSG00000122566	HNRNPA2B1	0.262570657308067	1576.53782537369	15.048529308966	10.4461409176052	0.0429112043922856	0.0965022979309823	0.0422059194149622	1.03370038346411	0.309291135862459	0.484209836661893
ENSG00000135912	TTLL4	0.432386987588682	1221.99587696636	10.9937499334128	7.67726233653311	0.0586832404328995	0.144285421035115	0.0577211858691016	1.03361233698031	0.309311741135108	0.484209836661893
ENSG00000136819	C9orf78	0.487133570237399	1296.6624454117	11.6529363669161	8.34762354630705	-0.0609745189938973	0.132630528329042	0.0599743902023351	1.03362994863339	0.309307619386344	0.484209836661893
ENSG00000146242	TPBG	1.51171980390735	1184.22440294562	9.48965904482157	6.80471364033423	0.110076646475834	0.291871932901582	0.108244052513356	1.03414704115358	0.309186633295912	0.484209836661893
ENSG00000157399	ARSL	0.511713290002168	931.775806518333	7.98189811661457	5.77072805129911	-0.0638169842860692	0.155591644311373	0.0627452450353444	1.03445336245999	0.309114991158568	0.484209836661893
ENSG00000158604	TMED4	0.147326442550359	1309.59537839436	12.7450677197565	8.94046219308989	-0.0315974805521293	0.0755265337250506	0.0310728287146179	1.03405426051239	0.309208337003352	0.484209836661893
ENSG00000163823	CCR1	1.29265941404224	1122.69855304818	9.01392780176387	6.56369212686361	0.0910141843640764	0.248234067279907	0.089496920482694	1.03419391755368	0.309175668489114	0.484209836661893
ENSG00000164331	ANKRA2	0.195886042331912	1112.14590031978	10.5281874794085	7.44940306234995	-0.0337667063255195	0.135626475467909	0.0332129316123491	1.03362493813194	0.309308792013358	0.484209836661893
ENSG00000205328	OR6C65	70	374.959724544965	0.36382687657388	1.3421003738478	-0.603632533253359	1.37503902007958	0.593397572606208	1.03479362829708	0.30903543540187	0.484209836661893
ENSG00000224282	RPL9P17	2.07644284583051	540.253753803713	3.03690375440796	2.69036561826127	-0.144697146993549	0.351922191781654	0.142294417294612	1.03405636759844	0.309207844081362	0.484209836661893
ENSG00000248396	TOMM22P4	53.6161181538197	353.41597451517	0.396208768811418	0.989314764111598	-0.549177168750637	1.2240769708123	0.540022006458973	1.03419404153456	0.309175639489555	0.484209836661893
ENSG00000174788	PCP2	0.917727021322014	655.310649766163	4.48345264274739	3.41660037113757	0.0862600916773396	0.221231662195903	0.0848694401088	1.03304004406644	0.309445716760511	0.484317674964698
ENSG00000175054	ATR	0.13307588079595	1301.93715850716	12.7577415220564	8.9378557584633	-0.0296756708906822	0.0696561086642073	0.0291977459923827	1.03300503869797	0.309453914079309	0.484317674964698
ENSG00000140299	BNIP2	0.208790407922408	1375.83064043441	13.1555523154218	9.10877422817772	0.0409859161176804	0.0884701149167444	0.040329347160335	1.03282540054606	0.30949598496129	0.484351064419521
ENSG00000236496	GPS2P1	4.04977651772526	332.123973939196	1.313039008496	1.47984997592526	-0.140459351990876	0.337636167864364	0.138226842249294	1.03256297260478	0.309557458410497	0.484414811747284
ENSG00000139436	GIT2	0.0854534705424941	1229.81383433452	12.3628306151486	8.5528647695432	0.0245822079148075	0.0586371214698243	0.0241937376634779	1.03237110538199	0.309602413140048	0.484452702743109
ENSG00000104147	OIP5	0.562149179016653	982.074292789848	8.32442326343428	6.0441518845722	-0.0662257259839339	0.187162266377326	0.0651979005363798	1.03177792903684	0.309741448811108	0.484516995564519
ENSG00000176540	OR4C5	43.4272240107279	339.904540159003	0.433749523463033	1.14325263204981	-0.480084726475765	1.10431308776266	0.47263943392096	1.03175331263446	0.309747220448839	0.484516995564519
ENSG00000161671	EMC10	0.409215025884283	1374.74824338294	12.5987283070609	8.80829440721323	0.0565046606306372	0.133484224389225	0.0556495191791587	1.03096924299363	0.309931129055165	0.484757931139512
ENSG00000274219	LOC100419839	70	373.123018344806	0.350443675044783	1.20641801693343	-0.592866875751714	1.36194085211278	0.583908461948224	1.03091969058793	0.309942756664371	0.484757931139512
ENSG00000115350	POLE4	0.400654861483403	1093.05850099565	9.71863035877009	6.96207111994912	-0.0548021647410641	0.121147263200805	0.0539804968694134	1.03067483468561	0.310000221111781	0.484815343054448
ENSG00000182566	CLEC4G	1.43841457719843	606.880508153715	3.62787232646773	3.10230712839054	-0.116390548529083	0.287916897333817	0.114659087818799	1.03042993086621	0.310057710671569	0.484872786552763
ENSG00000185085	INTS5	0.349888825076361	1161.25325049842	10.5113230910588	7.36549426060321	0.0516610195773695	0.118880056077095	0.0508947913900264	1.03033693635073	0.310079544155886	0.484874466599868
ENSG00000100626	GALNT16	1.21082351832453	1188.48868423387	9.79014473616628	7.27294785965198	-0.101671480466506	0.278765899081681	0.100216009036931	1.0292576126059	0.310333096903916	0.484886208397304
ENSG00000108654	DDX5	0.332220113181512	1674.16348868306	15.866274046909	11.0218512299627	0.0468867840103964	0.110285695479846	0.0462106700350241	1.02947631480194	0.310281697994774	0.484886208397304
ENSG00000118965	WDR35	0.344405753481681	1265.54362450409	11.6304066114217	8.24887804031593	-0.0529646544192793	0.149216719660917	0.0521985200832725	1.02957006190361	0.310259669149652	0.484886208397304
ENSG00000121039	RDH10	1.40128216656046	1340.7216094851	11.336355849216	8.1716513516005	-0.0602421903993941	0.0753124288642605	0.0593733844514645	1.02947996108731	0.310280841146711	0.484886208397304
ENSG00000136378	ADAMTS7	0.912890678857377	1222.23334895768	10.3337520409381	7.40512644803645	0.0849155988515869	0.193237329877255	0.0836807663741733	1.0297306875579	0.310221929805614	0.484886208397304
ENSG00000136878	USP20	0.179798871582111	1152.15915938082	10.9652986703741	7.73758685257691	-0.0363320373677759	0.0840374980040027	0.0358118608537779	1.02926149887276	0.31033218346532	0.484886208397304
ENSG00000142606	MMEL1	2.00170409298178	529.254929538191	3.01205592085009	2.48069462045905	-0.128404314796416	0.337360783992383	0.1265388845239	1.02970123092472	0.310228850257777	0.484886208397304
ENSG00000185359	HGS	0.178471516646469	1281.30128131156	12.3090341722137	8.5361483457476	0.0375773528537474	0.0870110155821003	0.0370315009166399	1.02969768485673	0.310229683373799	0.484886208397304
ENSG00000197019	SERTAD1	0.57382476162457	1119.79982023817	9.75174502063332	7.00846015826697	-0.0644182894942283	0.160153709831902	0.0634883787715582	1.02950842078163	0.310274153450708	0.484886208397304
ENSG00000251252	MTND2P31	8.80918082875007	299.96268794346	0.872114423476955	1.62132177461663	-0.213454291489294	0.783751976015289	0.210337338104806	1.02985725896214	0.310192195789556	0.484886208397304
ENSG00000268964	ERVV-2	0.28146042539368	705.800231853393	5.96130861666307	4.30757830523036	-0.0431930519478636	0.105937576187537	0.042572437778941	1.02936819258835	0.310307107254718	0.484886208397304
ENSG00000122026	RPL21	0.499459767284927	1560.41739725058	14.3829316634788	10.2417878856396	-0.0598231736441585	0.147337874832322	0.0589735353793275	1.02902178666017	0.310388532617195	0.48493558481204
ENSG00000100564	PIGH	0.17412442754697	1100.26784574159	10.4967842563675	7.37997092505211	-0.0363825746062967	0.0860101332987356	0.0358699471979068	1.02878679782238	0.310443784372892	0.484959898954186
ENSG00000253900	CDH12P4	68.8711130749968	386.559531242643	0.453485899411268	1.10569571007802	-0.562659219968026	1.33214026452106	0.554733504480777	1.02877898836435	0.310445620791679	0.484959898954186
ENSG00000158571	PFKFB1	0.908995033535124	754.634982933712	5.48680150186609	4.1856979955405	-0.0868283332631538	0.235719009003561	0.0856165989278415	1.02850636925765	0.310509736902196	0.485027618393616
ENSG00000168924	LETM1	0.170245366407917	1272.55213864475	12.2364878429729	8.50758150718326	0.0324355100362036	0.073096988571791	0.0319900305684709	1.02804506516056	0.310618268290462	0.485164702432401
ENSG00000270994	LOC100420254	1.63703055426174	375.892267933411	1.780797448593	1.5198671462103	-0.117126609499723	0.292065370879991	0.115524998161689	1.02791973243353	0.310647763954269	0.48517832794305
ENSG00000064995	TAF11	0.334008321203201	1232.10248116216	11.3227427169385	8.02351362870336	-0.0502458353470071	0.125283366406405	0.0495681182159307	1.02753181597777	0.310739078893082	0.48522650479149
ENSG00000105619	TFPT	0.4997062838874	928.44596876062	7.85277279940724	5.46785190790795	0.062553629708226	0.158903201282452	0.0617279051190705	1.02693262900381	0.310880195289843	0.48522650479149
ENSG00000108771	DHX58	0.603791822362575	1086.05964143314	9.31682313655316	6.74746961701468	-0.0630049009771737	0.15065434190013	0.0621782668618113	1.02676591147341	0.310919474296814	0.48522650479149
ENSG00000132406	TMEM128	0.208738023845697	1129.00109210723	10.6210282159083	7.49190969031134	-0.0376069257708651	0.0914770071647825	0.0371077376655154	1.02708576570993	0.310844121648106	0.48522650479149
ENSG00000138760	SCARB2	0.16434788831412	1508.51439835867	14.7577707723899	10.1999094194196	0.0350301265186676	0.0943932902967902	0.0345726122211132	1.02664198682358	0.310948675397417	0.48522650479149
ENSG00000157578	LCA5L	0.248098525439012	890.526265172353	8.00689265047209	5.70004430774514	-0.0435490155895851	0.0941229498164965	0.0429782761695852	1.02673578843517	0.310926572038491	0.48522650479149
ENSG00000159784	FAM131B	2.21328954696361	1063.39571428881	7.99577479196349	6.26033608134979	-0.151822924349154	0.502695178370108	0.149772653572205	1.02756583436809	0.310731069618187	0.48522650479149
ENSG00000163516	ANKZF1	0.189162219566515	1175.72939989684	11.2100977955638	7.87455485941597	-0.0313120775423953	0.133330595097949	0.0308943342861116	1.02722619282852	0.310811046730971	0.48522650479149
ENSG00000224011	RPL36AP46	1.53669135214655	330.44078444748	1.49129561767847	1.14851599015685	-0.122395581077422	0.296061102098813	0.120781898746968	1.02689909641842	0.310888095119514	0.48522650479149
ENSG00000236159	LOC100419562	1.54249552265223	365.363791350485	1.74275155406227	1.50942770279849	-0.103819134492245	0.282353445101768	0.102433273082609	1.02724185821576	0.310807357333309	0.48522650479149
ENSG00000120889	TNFRSF10B	0.593026184405768	1367.46836603689	12.2622122239829	8.58022131666844	0.0657285154244874	0.162101229877913	0.0648812210983486	1.02628886412131	0.311031903388219	0.485306386660496
ENSG00000181847	TIGIT	0.885193522566233	866.407764618351	6.74451225200695	5.06894690764234	-0.0895775605750275	0.197676583942339	0.0884245719633126	1.02624848794001	0.311041421556076	0.485306386660496
ENSG00000163491	NEK10	0.359273845299835	963.886573149587	8.48218400313252	6.08581170181741	-0.0482286213232538	0.118431182981623	0.0476154292616208	1.02592186686194	0.311118432244256	0.485361698996872
ENSG00000257979	SNRPGP18	0.657035085818744	727.859917460817	5.53752279992648	4.20121318740398	-0.0626563896402576	0.169538880950101	0.0618579084204275	1.02598324977207	0.311103957492194	0.485361698996872
ENSG00000285237	PRSS52P	1.83558303563063	344.820781351415	1.53793396295963	0.993463249004017	-0.0173342228218217	0.017343574017395	0.0171194151067337	1.02525265907448	0.31127629559252	0.485575542175005
ENSG00000279688	LOC112267859	11.5019505895657	251.645898229956	0.57452953121547	0.43550083777026	-0.268574954506375	0.601381874864965	0.265261026804634	1.02514224065865	0.311302352869049	0.485583759604864
ENSG00000176547	OR4C3	25.3850212350065	342.639702840441	0.798080835289984	0.831021070708651	0.427781781575559	0.936778697569688	0.422536793193272	1.02498027026663	0.311340580868145	0.485610959123567
ENSG00000142686	C1orf216	0.438620461152091	1197.8213955225	10.779260594899	7.62332236557966	-0.0580499391232422	0.141455047039884	0.0573461520902478	1.02469583954717	0.311407726565706	0.485683256144969
ENSG00000020129	NCDN	0.718403389895312	1247.62506797309	10.8084848843036	7.65604152023947	0.0824356909015881	0.194301567245709	0.0814728008245878	1.02377677084191	0.311624820603248	0.485724552285372
ENSG00000072518	MARK2	0.292568511932131	1238.45897319351	11.4873486757423	7.98900200713302	0.0488329813220075	0.115248669291341	0.0482631930539196	1.023751088592	0.311630889862777	0.485724552285372
ENSG00000180424	DEFB123	32.1547545387742	302.024101313245	0.395593267121252	0.559396738551157	-0.444797688044997	0.979160301661553	0.439521125513068	1.02415463311869	0.311535541550331	0.485724552285372
ENSG00000185960	SHOX	0.556396152483471	869.805805156646	7.18627531113139	5.24938255947951	-0.068184324067637	0.16172953727001	0.0673791513577884	1.02404255772827	0.31156201857968	0.485724552285372
ENSG00000242071	RPL7AP6	1.20828176214381	714.94712979069	4.95981447575348	3.93035591307147	-0.078110472932079	0.201938867883603	0.0771981441926606	1.02377569320786	0.311625075267901	0.485724552285372
ENSG00000162643	DNAI3	1.22789374762572	823.901683938837	5.98477127369611	4.76107930760481	-0.0948481735220355	0.269559949204525	0.0937487190718826	1.02359288709203	0.31166827962523	0.485732849611372
ENSG00000132746	ALDH3B2	2.36020466047342	500.037253092611	2.43343532740361	2.03398015749422	-0.156289935512313	0.583362258529237	0.154498768575543	1.02332121888163	0.311732500054283	0.48574102786976
ENSG00000147471	PLPBP	0.196637967357499	1210.11094379917	11.4861938465363	8.10098036884279	-0.0348231211748339	0.083979576665244	0.0344241887075852	1.02331174919176	0.311734738932577	0.48574102786976
ENSG00000159592	GPBP1L1	0.124249483369168	1318.00207969416	13.0372520484307	8.96320354160606	0.0280712422340373	0.114343911672854	0.0277509192220399	1.0232188144781	0.311756712201902	0.48574102786976
ENSG00000149488	TMC2	0.392508787886174	1040.41435826432	9.19484011610043	6.6086283362236	-0.0519882300246817	0.129439015920279	0.0514066972916378	1.02275275507268	0.311866936669092	0.485880354629381
ENSG00000131626	PPFIA1	0.216173421550187	1287.30488281415	12.2175802729937	8.49442739641402	0.0369236403399457	0.0879680349521595	0.0365194101892853	1.02226034553177	0.311983448226032	0.485991257549489
ENSG00000180096	SEPTIN1	0.397207527316446	945.077928940614	8.25601700947306	5.95641581042188	-0.0599772861183423	0.143842755255364	0.0593227663891084	1.02218812410935	0.312000541680716	0.485991257549489
ENSG00000203970	DEFB110	37.04312676001	318.203921410216	0.434466352110925	-0.0973952855561936	0.297836394429293	0.891479951059283	0.294599316807952	1.02209687566654	0.312022140220015	0.485992490461599
ENSG00000105499	PLA2G4C	0.316410025650616	1066.62452485913	9.66833653222942	6.88042383981099	-0.0461700072849146	0.115080164890816	0.0456723423965763	1.02191156591311	0.312066009105742	0.486028408246138
ENSG00000011143	MKS1	0.148170761653484	1054.27240174225	10.1137225419282	7.11687522449666	-0.0333005590330304	0.0793986996509879	0.0329583359118643	1.02087483180113	0.312311586443386	0.486151550923142
ENSG00000140937	CDH11	0.929833538661408	1619.82189641901	14.4784232923696	10.0510374833754	0.0903325640235959	0.227493183159735	0.0893981586563106	1.02101360176748	0.312278700574361	0.486151550923142
ENSG00000163536	SERPINI1	0.945055821146964	1146.42403891825	9.49373579552067	6.92263780657106	0.0790641981499173	0.206020256454294	0.0782329166183535	1.02136435793408	0.312195598100019	0.486151550923142
ENSG00000166199	ALKBH3	0.403631117174116	1144.32246024832	10.3819910572689	7.11735983746978	0.0612827860933689	0.140440466701132	0.0606449767203141	1.02114481233805	0.312247610293778	0.486151550923142
ENSG00000177879	AP3S1	0.316467312811091	1321.86309355733	12.2834732114536	8.51570919596722	0.048319054921573	0.110224140760805	0.0478217273684307	1.0209073819869	0.312303872256787	0.486151550923142
ENSG00000212659	KRTAP9-6	0.508197101826949	442.446544452585	2.89163213178298	2.19104892133874	-0.0661449671508048	0.145892127986403	0.0654598406277969	1.021042272887	0.312271906621884	0.486151550923142
ENSG00000239184	RNA5SP269	13.7197707719022	265.022244283186	0.590853037975267	-0.294984512763368	0.269248355787009	0.64845793260571	0.266413404670714	1.02139558046931	0.312188202137194	0.486151550923142
ENSG00000184060	ADAP2	0.603678799906072	1159.98903425291	10.0996842866542	7.06196710966913	0.063121066914328	0.16204556625558	0.0624907018403723	1.02027643823173	0.31245344620045	0.486299141971548
ENSG00000074582	BCS1L	0.142638549285638	1080.34424848715	10.417102467277	7.31143372059302	-0.0308235948966657	0.075364429009581	0.0305210225226815	1.01992542421298	0.31253669938521	0.486309227544703
ENSG00000116580	GON4L	0.192854614655868	1338.02743517868	12.8930179808354	9.05150398541685	-0.037606902395591	0.0905609328155027	0.037238065871651	1.01990775545755	0.31254089080948	0.486309227544703
ENSG00000118816	CCNI	0.324125452065152	1554.2687427436	14.6420826274342	10.1945029965544	0.0520919968238798	0.121813487438933	0.0515829854818357	1.01983300315272	0.312558624540848	0.486309227544703
ENSG00000101213	PTK6	0.880308593026575	912.315813114475	7.06546171775699	5.17986293821715	-0.0907034633212707	0.313215331246581	0.0898376602420438	1.01936771572079	0.312669035707401	0.486448612034337
ENSG00000125744	RTN2	1.09972272486195	1071.43971487562	8.70676793172248	6.09691216155216	0.0994494362952381	0.267687910917868	0.0985076803144449	1.01921185595247	0.312706032092549	0.486473767287192
ENSG00000041880	PARP3	0.315380854440958	1033.38360585193	9.29415092878727	6.47979717597894	0.0488368519363295	0.114233597599215	0.0483783484068196	1.01904472837689	0.312745709460391	0.486483225905151
ENSG00000048649	RSF1	0.321272461009894	1440.94589465136	13.4814373503478	9.52663331870539	-0.0452710727254214	0.105218344657098	0.0448499643369069	1.01886669676463	0.312787982756885	0.486483225905151
ENSG00000110274	CEP164	0.142915542674788	1172.94516867385	11.4310045691089	7.88783509395902	0.0317776714546015	0.0838121415295789	0.0314811424642233	1.01892723761151	0.312773606601514	0.486483225905151
ENSG00000140740	UQCRC2	0.238507543035357	1390.35289377428	13.2352997148337	9.30991200940051	-0.0402088609947496	0.0982077222891307	0.0398354535419548	1.01883536060893	0.312795424244242	0.486483225905151
ENSG00000114544	SLC41A3	0.145436213531001	1163.57886056527	11.2731288121056	7.92017772831973	-0.0331422217853387	0.0787837659465859	0.0328379524798882	1.01861741849758	0.312847185978402	0.486531333143254
ENSG00000116288	PARK7	0.408337977514353	1396.95024085745	12.8167175807489	9.14947903209514	-0.0523970121515895	0.114389938888832	0.0519204465942444	1.01844177892462	0.312888908900776	0.486563822931228
ENSG00000156802	ATAD2	0.437760030037221	1399.9670425059	12.828128128932	8.93642868131542	0.0568704354680902	0.134488015338766	0.0563644362123849	1.01803514904235	0.312985531104528	0.486586312030335
ENSG00000175203	DCTN2	0.139894007079957	1269.23745584435	12.3890419373489	8.67879915043042	-0.0316055207751528	0.0758918039717395	0.0313257979462346	1.0179386790373	0.313008459740538	0.486586312030335
ENSG00000177098	SCN4B	1.22159965166237	1050.38130745164	8.3619149564768	6.44472563937187	-0.10152914034257	0.327134124124868	0.100625602021111	1.01803904439803	0.312984605316766	0.486586312030335
ENSG00000211445	GPX3	1.02892472363233	1281.87888153622	10.7064883088386	7.93807735801387	-0.0468455560559031	0.0558622134042459	0.0464302831251519	1.01796801593102	0.313001486823548	0.486586312030335
ENSG00000259151	CAP2P1	0.589897970812246	801.693573916532	6.31075598897803	4.76845548894239	-0.0674316994136825	0.169412499216624	0.0668321401308151	1.01802272503697	0.312988483873444	0.486586312030335
ENSG00000107862	GBF1	0.206450039677231	1343.54681906772	12.8547608742391	8.91776244127969	0.03953383550948	0.0929622399919396	0.0392006898579017	1.01706915189272	0.313215224736666	0.486811979212111
ENSG00000081803	CADPS2	1.09518821550757	1271.02632648894	10.6842701814515	7.57586220243328	0.0937296814456098	0.245842510494095	0.0929477593488032	1.01689575000454	0.313256479321989	0.486843703009927
ENSG00000167881	SRP68	0.0917693711925846	1243.64400933583	12.4664826025327	8.6222475158953	0.0258144543454679	0.0617057875748537	0.0256065144126413	1.01630711830897	0.313396575459851	0.486879867523028
ENSG00000186073	CDIN1	0.273956230419871	1120.18499345176	10.3634083580164	7.32808399317731	-0.047250184966024	0.112493941376771	0.0468663461908044	1.0164472223782	0.313363222846673	0.486879867523028
ENSG00000205029	OR5D16	70	374.381637420249	0.358421859983769	1.40746510607205	-0.604153600650537	1.38469506092356	0.599322377882846	1.01618726592894	0.31342511071602	0.486879867523028
ENSG00000235817	RPS24P4	25.0232468095915	279.75344413928	0.391310340371365	0.439803656206542	-0.446945263567394	1.17774841053748	0.443352646315881	1.01627225325063	0.313404876016194	0.486879867523028
ENSG00000253781	ZNF317P1	2.4286980851693	309.511927950841	1.22131939764508	0.96914146506706	-0.144193423991619	0.386777386001668	0.143039079079569	1.01620540037156	0.313420792928807	0.486879867523028
ENSG00000267066	PLEKHB2P1	70	371.795518290458	0.34327225768044	1.13591394468583	-0.583417868925492	1.35676359121934	0.578753125196399	1.01618494109625	0.313425664261278	0.486879867523028
ENSG00000230871	RPS6P23	11.144210597358	247.334214824366	0.544926482528905	0.10360543044447	-0.0427022031506515	0.0414485935071459	0.0423640340169591	1.01602863618018	0.313462883564793	0.486905301881303
ENSG00000166173	LARP6	0.575427043196862	1212.68688907434	10.6730222826504	7.38801307648494	0.0703356318448293	0.160786156898763	0.0697924652391375	1.01562576209694	0.313558842497362	0.486908363601074
ENSG00000185182	GOLGA8EP	15.0662345130141	255.057645476966	0.498951201369772	0.245386190688966	-0.308267543246121	0.683929257926245	0.30589342351889	1.01558276595313	0.313569085838843	0.486908363601074
ENSG00000206026	SMIM21	2.25067880997161	459.146560784544	2.32734296923303	2.08396855824303	-0.105372001442684	0.0281820863179878	0.104550993360002	1.01576707448166	0.313525179509818	0.486908363601074
ENSG00000221882	OR3A2	2.20747364024259	856.96056670122	5.89956137843815	4.23580882416586	0.135374194014273	0.376702516298619	0.134328271303968	1.01563326385148	0.313557055334576	0.486908363601074
ENSG00000035499	DEPDC1B	0.677813385792361	1101.47311735424	9.35987588373721	6.88079502542368	-0.0747505547013275	0.190431952254659	0.0741858866060437	1.01528099522066	0.3136409915783	0.486987643248168
ENSG00000235170	MTND1P31	70	367.506264161873	0.331258540139459	0.53751247418347	-0.522485718259782	1.29017324147628	0.518606894552285	1.01501456775161	0.313704493649716	0.487021491782286
ENSG00000220105	RPS5P6	2.22606549392458	305.147104050869	1.23388898893436	1.14252618026484	-0.137309938683502	0.37608617015915	0.13629801651117	1.0149037913107	0.313730901776753	0.48703011844106
ENSG00000107949	BCCIP	0.293835777014693	1281.10152876648	11.892413675583	8.44189278577275	-0.0388987354179027	0.0957954683170482	0.0386322805056474	1.0138419894639	0.313984173369081	0.487312817327015
ENSG00000125492	BARHL1	1.22149266460146	425.68075698178	2.18084978808616	1.87397741026503	-0.126009599645462	0.310508765719116	0.12514827802067	1.01381218538964	0.313991286388635	0.487312817327015
ENSG00000116830	TTF2	0.216973517790015	1192.36124916308	11.26274238672	7.80795293797965	0.0405532442340691	0.0959513191106141	0.0402791260037981	1.01365724675454	0.31402826732777	0.487329796658837
ENSG00000180638	SLC47A2	0.72540407403233	828.889916059797	6.59668512881741	4.87690711517976	-0.0799584041921056	0.204220032997203	0.0794293626997628	1.01336541858404	0.314097936682227	0.487340776276052
ENSG00000197958	RPL12	0.535097731092728	1577.41842816162	14.4839305864171	10.3294665236826	-0.0644521511869571	0.150443620588838	0.0640231234791504	1.01344717880327	0.314078415688048	0.487340776276052
ENSG00000183850	ZNF730	1.0406525689358	1132.41832316562	9.31824981809921	6.9627378267549	-0.0925828388503236	0.251460334301087	0.0919867966078511	1.01300128577292	0.314184895953399	0.487443318866392
ENSG00000132507	EIF5A	0.434417252507106	1387.80673046709	12.7306946544906	8.87093387374239	0.0576312799218761	0.141380975481707	0.0572667858661893	1.01277019562844	0.314240099365071	0.487464206621259
ENSG00000196507	TCEAL3	0.794969949673131	1155.04885736387	9.77044162677785	7.21585503431686	-0.0961933394335064	0.217374529166036	0.0955841997971914	1.01278622622176	0.314236269526279	0.487464206621259
ENSG00000007545	CRAMP1	0.494269857324364	1278.22704387807	11.4290562024213	8.07698923758698	0.0588998608235841	0.129634381275792	0.0585422539524346	1.01225436577307	0.314363367876001	0.487590660628236
ENSG00000180592	SKIDA1	1.2504042923048	1131.86841802661	9.22002604952741	6.85415256048733	-0.108793552065446	0.283224294490019	0.108139164818577	1.01213930603258	0.314390872468721	0.487600942025085
ENSG00000121644	DESI2	0.214329509538102	1330.15352302435	12.7142656060367	8.78814736119313	0.0396465374466489	0.0960194116524166	0.0394189428949613	1.01158080710952	0.314524424214196	0.487710919013744
ENSG00000149256	TENM4	1.55473750664912	1381.9861200068	11.5165659811593	8.35810435994898	0.114508221152441	0.294747202477988	0.113846227555103	1.01166342167658	0.31450466423018	0.487710919013744
ENSG00000051620	HEBP2	0.778445347332882	1307.53358406865	11.4644627320966	8.27227429082511	-0.0794259922154666	0.195510100089314	0.0789805013825571	1.0113128487239	0.314588526424397	0.487777935283404
ENSG00000008517	IL32	1.71781823850116	1210.40457240318	9.65580144475838	6.90204383911572	0.135325049249473	0.431373421737254	0.134583917047509	1.01104400684395	0.3146528571556	0.487819343100865
ENSG00000153093	ACOXL	0.534305441152633	867.069181260071	7.18703293849255	5.24694874653175	-0.0634157534122105	0.169141838687903	0.0630765989784261	1.01078264311329	0.314715414944225	0.487819343100865
ENSG00000201999	RNA5SP428	0.866116753595984	576.502611495044	3.83884639290155	3.02761846317278	-0.0853725611662198	0.220747446105916	0.0849083677513876	1.01096387312892	0.314672035548123	0.487819343100865
ENSG00000150261	OR8K1	70	356.618515084677	0.269174835955	-0.0480832988255209	-0.473410148892604	1.23780225644054	0.47092885582488	1.01056562969832	0.314767369779474	0.487860921405102
ENSG00000033050	ABCF2	0.161173374635941	1166.14933493196	11.2286513998737	7.76396008923843	0.0327192255687337	0.114351219106682	0.0325539985554607	1.01017671090679	0.314860508273762	0.487890791220231
ENSG00000099365	STX1B	1.31112514154372	1040.6147325405	8.24349117469251	6.2215275719925	-0.11495958068622	0.301792833785072	0.114371428815644	1.0103113890234	0.314828251402423	0.487890791220231
ENSG00000146267	FAXC	1.9084894776368	1137.60783733777	8.83992168136926	6.79516187068851	-0.13268201818493	0.37895205526053	0.132017886648289	1.01008654280908	0.314882106928053	0.487890791220231
ENSG00000187790	FANCM	0.232551760172731	1161.85112407725	10.8820600118476	7.69263177591875	-0.0409941103766741	0.0969589362558918	0.0407848880703939	1.0102861113871	0.314834305341313	0.487890791220231
ENSG00000254637	OR4A18P	42.1423157537671	323.022280171846	0.362818777567281	0.627695084288787	-0.494499302504805	1.09873262535705	0.492071710922708	1.00989115887207	0.314928915386763	0.487890791220231
ENSG00000196581	AJAP1	2.18334072736073	1133.60721187563	8.63773722458611	6.54298926523018	-0.14453083873661	0.428844748674815	0.143829715911557	1.00977310832929	0.314957201364796	0.487896140577169
ENSG00000157353	FCSK	0.365305105870499	1097.85367156493	9.87127283802716	7.05821410751108	-0.0557223001280234	0.158841017184301	0.0554618732016678	1.00941325425872	0.315043446163086	0.487899149309724
ENSG00000167634	NLRP7	10.5433679910607	238.286684376873	0.523569422113763	0.303275864448575	-0.189091233795681	0.773770299049312	0.188197813513335	1.00951701729262	0.315018574518878	0.487899149309724
ENSG00000174799	CEP135	0.207400238215767	1179.99680835829	11.1804555435669	7.85574353844397	-0.0383259237827811	0.0904394319541605	0.0381500359140746	1.00924210545922	0.315084475557898	0.487899149309724
ENSG00000272569	OR5BL1P	44.4807665969949	331.871320583761	0.368653576723196	0.949424386466129	-0.524523775081836	1.15223026729754	0.522071903945285	1.00941490484923	0.315043050502083	0.487899149309724
ENSG00000173372	C1QA	1.29527467515705	1368.9166205535	11.4781468274737	8.59122759233675	0.0723179870601329	0.189640347448065	0.0719980240005726	1.0089078563048	0.315164625058169	0.487982522843416
ENSG00000230076	RPL10P6	1.07552156909908	283.400432940833	1.2649860370512	0.881585625513931	-0.0950375682707018	0.212850640531777	0.094620111054176	1.00884332321479	0.315180102499583	0.487982522843416
ENSG00000132010	ZNF20	0.172402362754128	921.517328717398	8.62148322865277	6.089671384383	-0.0333559367544923	0.0797608964475616	0.0332151469409715	1.00849541314961	0.315263561441777	0.48799684985686
ENSG00000137812	KNL1	0.70371493777865	1347.11427324794	11.8345911855827	8.40399433838979	0.0725479714810336	0.15530556426891	0.072245302754231	1.00839646937132	0.315287302003554	0.48799684985686
ENSG00000162851	TFB2M	0.390947367491921	1137.28507180897	10.2422052944914	7.10924788290909	0.0555431291802551	0.129832839679938	0.0553089668577721	1.00848535143263	0.315265975542459	0.48799684985686
ENSG00000204428	LY6G5C	0.746416465970429	750.326556110059	5.61935916990789	4.40634421301801	-0.069836643483025	0.156690757121404	0.0695419813077786	1.00849232186459	0.315264303129044	0.48799684985686
ENSG00000241511	RPS15AP24	0.669504621060371	464.630661275001	2.90071552225666	2.32637165471351	-0.0734651773370281	0.180798982144754	0.0731834755311232	1.00771332530456	0.315451279385229	0.488208206656499
ENSG00000178395	CCDC185	3.35688504378509	340.916683681429	1.40703844885353	1.58882796941858	-0.188292231334862	0.490509348002055	0.187598214791512	1.00741265363935	0.315523485993358	0.488276329583853
ENSG00000196950	SLC39A10	0.289805999843861	1356.05339377108	12.7369463383982	8.96091028276006	-0.0444517785484667	0.118100227691451	0.0442891825200048	1.0073559493929	0.315537106000595	0.488276329583853
ENSG00000130396	AFDN	0.296783856024948	1421.06254545956	13.3902680340706	9.43152373602479	-0.0477747056245445	0.121849048451132	0.047607850201773	1.00702185956753	0.315617367923481	0.488368175378706
ENSG00000003056	M6PR	0.283256822125099	1375.21840974403	12.927942600804	9.02197629371498	0.0424818473828426	0.137504070505362	0.0423552230989939	1.00598809550358	0.315865889318762	0.488372898158003
ENSG00000114646	CSPG5	2.03978463365152	992.15556487891	7.29753587531164	5.74780618839968	-0.143498524125602	0.40842620207648	0.143025314279324	1.00662809480378	0.315712000499888	0.488372898158003
ENSG00000115756	HPCAL1	1.05056098364593	1245.86431190671	10.5090386757559	7.41044903090813	0.101060529512724	0.281115845610895	0.100736043000181	1.00645268791005	0.31575416759192	0.488372898158003
ENSG00000119782	FKBP1B	0.770311208106516	971.198011453139	7.97936310828532	5.83107294916779	-0.076929062524948	0.207998261657795	0.0766959040064319	1.00608931929297	0.315841543365573	0.488372898158003
ENSG00000130559	CAMSAP1	0.352333173753296	1366.64226037645	12.7169508724663	9.0363967768455	-0.057647996827072	0.152880053909924	0.0574530599597634	1.00679746476601	0.315671291656468	0.488372898158003
ENSG00000142937	RPS8	0.4990991775961	1698.18450819788	15.8012796342465	11.2171466155755	-0.0598192480921388	0.1470482259198	0.0596316856605456	1.00630059016835	0.315790737228824	0.488372898158003
ENSG00000185933	CALHM1	0.625106774249752	698.703046153131	5.35768031901549	4.00061793406757	-0.0670399510480123	0.163378302080651	0.0668383946102517	1.00604025107383	0.315853344756473	0.488372898158003
ENSG00000200516	RNA5SP378	1.13476745278459	272.526056489668	1.19003159699509	0.805229217275685	-0.110184592842063	0.234558937219412	0.109828405740846	1.00649676517141	0.31574357090699	0.488372898158003
ENSG00000243929	RPL37AP2	10.4642852489776	218.800940038024	0.424068985886319	0.0612543902332172	-0.25951673884713	0.787874536638794	0.258711817268519	1.00623221428504	0.315807178998366	0.488372898158003
ENSG00000139726	DENR	0.223712514266587	1335.93410264315	12.6844756772262	8.80362491393012	0.0400934409693923	0.0855296309250359	0.0399831922321695	1.00552235725709	0.315977938542947	0.488473062686697
ENSG00000170502	NUDT9	0.37813316277141	1251.87848596035	11.4599071588169	8.1162211999812	-0.0502644924789753	0.123921018782387	0.0501407295157571	1.00494271651877	0.316117463608537	0.488486808871339
ENSG00000196547	MAN2A2	0.355147211344751	1309.83989690401	12.0768905078457	8.56190760047019	-0.0492480719311665	0.126305072393379	0.0491284118963151	1.00487724946598	0.316133227224489	0.488486808871339
ENSG00000214252	AZGP1P2	4.28848253542336	230.344968402331	0.689296805256851	0.132406881563616	-0.222165270864581	0.519166385335697	0.221622977013101	1.00489982883386	0.316127790289688	0.488486808871339
ENSG00000227433	RPL31P22	0.427372840974787	512.529924508762	3.65606007922604	2.77195630143003	-0.0503025846988266	0.118567933803109	0.050173230090608	1.00516296664235	0.31606443779645	0.488486808871339
ENSG00000244674	RPS3AP15	2.21158902277891	223.73597068623	0.791949736013169	0.251742553688446	-0.140148929205695	0.355345860396726	0.139801137311856	1.00498171205449	0.31610807447927	0.488486808871339
ENSG00000269897	COMMD3-BMI1	0.995340106337553	1159.79287678175	9.61484557022422	6.85104113185348	0.0954662291336797	0.202136990875598	0.0952181011300061	1.00521857289749	0.316051052282049	0.488486808871339
ENSG00000160326	SLC2A6	0.821071115215964	899.796676951332	7.20789002678238	5.34453566557384	-0.0796621497300984	0.207148115459617	0.0794893547780603	1.00435235043569	0.316259653320043	0.488637504880611
ENSG00000205922	ONECUT3	1.17537356025742	1004.25743477234	7.91610765285105	5.69063024759026	-0.0974362856507832	0.298180195805919	0.0972304756511494	1.00423792683622	0.316287221942943	0.488637504880611
ENSG00000230973	LOC100421910	8.69835921497623	289.685965975285	0.891764938085875	1.22764272088208	-0.302065596759894	0.615642786737846	0.301431477003375	1.0042118146384	0.316293513720308	0.488637504880611
ENSG00000173612	GPRC6A	3.11911903229117	422.359581995689	1.90763235862167	1.55163589630251	-0.209564598938495	0.502527654894144	0.209198991608959	1.00349836109789	0.316465484991748	0.488806189165947
ENSG00000084112	SSH1	0.516405695728025	1385.89914487502	12.6680419242494	8.77558874549123	0.0619273410937383	0.153541161385804	0.0618259469545158	1.00328267619264	0.316517497924226	0.488810397247883
ENSG00000168096	ANKS3	0.134107157615651	1078.73572765788	10.4364086611692	7.33600165207546	-0.0304096175652998	0.0718677280364499	0.0303586889584059	1.00335793979322	0.316499346654146	0.488810397247883
ENSG00000232818	RPS2P32	0.509380073207254	809.582875768212	6.62649634671488	4.62906203282947	0.0626937389693369	0.154357063826203	0.0625928353544025	1.00322672541902	0.316530992417144	0.488810397247883
ENSG00000180448	ARHGAP45	0.633141453557554	1146.88852056886	9.8780165665918	6.98187523487821	0.0680877411884798	0.17488853681698	0.0679830815964302	1.00308135939214	0.316566056060524	0.488832225614266
ENSG00000175395	ZNF25	0.474040854049826	1250.43984132042	11.2209835157261	7.99955402156493	-0.0637945233131475	0.14872093349458	0.0637030635986362	1.00287349978407	0.316616202581638	0.488859712271873
ENSG00000087116	ADAMTS2	1.04716497430362	1287.23509774749	10.8945102196092	7.7130379579822	0.0928257437194013	0.243486065212746	0.0927181949820701	1.00232125125141	0.316749484154459	0.488953843068767
ENSG00000163041	H3-3A	0.323986002366815	1562.65175345527	14.7879748861425	10.4288379440848	-0.0494243095023369	0.123538721335911	0.0493650441465057	1.00240254748919	0.316729859224396	0.488953843068767
ENSG00000138964	PARVG	1.20432890992347	1132.33390379109	9.18450267405478	6.6129244559811	0.089142273633667	0.238151849300325	0.0890551727027228	1.00195706825525	0.316837417574326	0.489039875959402
ENSG00000168438	CDC40	0.165448309378318	1224.30757198537	11.793750326912	8.28209835552524	-0.0324349390532054	0.089470990830397	0.0324068844151885	1.00173214932399	0.316891741119325	0.489046935714698
ENSG00000235165	CDK5P1	54.9271663024466	342.952026255541	0.330109101466022	0.511180547551369	-0.501579311245793	1.18643385178187	0.501147334279587	1.00172469496905	0.31689354174141	0.489046935714698
ENSG00000104549	SQLE	0.871870212544405	1423.60765159142	12.5997453196048	8.79413274074773	0.0807467585144829	0.201496598415887	0.0806877501992278	1.00146316862221	0.316956722714991	0.489079810966415
ENSG00000171806	METTL18	0.392994216310799	1039.1801704775	9.20790506928025	6.56978867791318	-0.0541649243733758	0.127446494771175	0.0541307246095952	1.00126399813503	0.317004850493576	0.489089452780308
ENSG00000197241	SLC2A7	6.44309054189065	396.857534030447	1.59905527521294	1.23080530881348	0.204357148576067	0.489156108399088	0.204222893985002	1.00131521708876	0.316992472973522	0.489089452780308
ENSG00000259095	GTF2IP22	24.4592080083889	283.51246092424	0.442296901705848	0.521590639914085	-0.392139612014801	0.871686190466707	0.391928794452508	1.00107608455622	0.317050266923836	0.489127214224142
ENSG00000101400	SNTA1	0.978330288569281	1169.07011208039	9.74894913608491	6.92967600722353	0.103105545936652	0.324760041909891	0.103057234755891	1.00093777995373	0.317083698916515	0.489146482988858
ENSG00000171490	RSL1D1	0.283627986570169	1432.38080755356	13.4976413049531	9.38674631753727	0.0432563022846404	0.105401585963151	0.0432383466532722	1.00083071444608	0.317109582742231	0.489154105861646
ENSG00000269313	MAGIX	0.698912158026158	868.805301864026	7.13621138449363	5.14047145291884	-0.0730632704170045	0.194008120282055	0.0730695898694388	0.999827036687209	0.317352363540774	0.48943163651033
ENSG00000139793	MBNL2	0.397950357950634	1409.36290222818	13.0165838643821	9.05269033404723	0.0535359206837952	0.131761235856966	0.0535486295600385	0.999525389604643	0.317425376943173	0.48945736975325
ENSG00000254052	IGHVIII-67-4	48.7258312133902	335.815520121836	0.358535981255823	0.163941177910231	-0.457911160096798	1.10207180749236	0.458026051707219	0.999498381368301	0.317431915336784	0.48945736975325
ENSG00000287071	CDRT15P4	1.15568404671555	729.337383929277	5.19797450802433	4.00126669622687	-0.054242996985868	0.0705532067200312	0.0542540289944898	0.999593361554801	0.317408922471698	0.48945736975325
ENSG00000006831	ADIPOR2	0.232983727518691	1209.74796043572	11.4608264417352	7.93158909572795	0.0434682426188746	0.108262745649994	0.0435050332397214	0.998309388047095	0.317719932551216	0.48983679829086
ENSG00000158321	AUTS2	0.646534705875512	1422.70403712999	12.7083916010602	9.18215573153347	-0.0729741338904052	0.1891979831006	0.0730501632308266	0.997919517984562	0.317814447822645	0.489917839235856
ENSG00000212601	RNA5SP53	0.846720353419897	553.999585026293	3.59567956232321	2.9592931636405	-0.0645254007082355	0.156794732337437	0.0645901730331863	0.997995365411943	0.317796057421384	0.489917839235856
ENSG00000126368	NR1D1	1.22279931006796	1141.52706059005	9.19797174898176	6.86429063589026	0.0979851664424688	0.300971683096269	0.0981104929476175	0.997446828463627	0.317929090303147	0.489997546687235
ENSG00000156411	ATP5MJ	0.500705320551179	1291.75467330996	11.5964406943833	8.31131189336501	-0.0598244238678124	0.140414951662561	0.0599003930757436	0.997465090637308	0.317924660128368	0.489997546687235
ENSG00000129151	BBOX1	1.77191753811987	835.939786164564	5.81169392426951	4.59799618709535	-0.136399787677478	0.377913367703732	0.136601817618839	0.997044248066318	0.318026771849524	0.490083418958436
ENSG00000170509	HSD17B13	0.51792727641992	845.589312333037	7.00911600644112	5.06826495338508	-0.0639957375111332	0.164352326676248	0.064089085327668	0.997089057083355	0.318015897504342	0.490083418958436
ENSG00000058335	RASGRF1	1.30336812397688	1038.13199951806	7.98590996519806	5.9765261495822	-0.053449648386899	0.0605808387964107	0.0535475943210186	0.996345069949439	0.318196513079765	0.490090494258413
ENSG00000075785	RAB7A	0.247624429200478	1369.49801679236	12.9431206433101	9.01236301224281	0.0405126382850697	0.118331355576985	0.040591370854902	0.996124485976738	0.318250089481018	0.490090494258413
ENSG00000130304	SLC27A1	0.478807939752912	1225.20332097012	10.9185407701209	7.68349004477774	0.0599641304928391	0.143564428498612	0.060083803825868	0.996020420002568	0.318275369591663	0.490090494258413
ENSG00000138709	LARP1B	0.477284584110038	1268.99701127339	11.4782235001033	7.94157363044291	0.0594489553575484	0.145048518059734	0.0595636989495958	0.996150908255812	0.318243671297945	0.490090494258413
ENSG00000186787	SPIN2B	0.166565864130873	942.081968142607	8.88684200757334	6.14979756685049	0.0339382394856462	0.0827566877862945	0.034007993084177	0.99590201851921	0.318304135345828	0.490090494258413
ENSG00000196196	HRCT1	2.10642549192304	750.288662751156	4.87322998466176	3.74846868825334	0.12643465691986	0.332075736614622	0.126689956317968	0.995973758739922	0.318286705582804	0.490090494258413
ENSG00000227471	AKR1B15	0.338038085893875	1143.44700463161	10.376767742567	7.3977711142746	-0.0475609353329918	0.115982033431377	0.0476493226805495	0.996293530933265	0.318209030041686	0.490090494258413
ENSG00000259435	OR4N3P	12.8186672358668	352.092854123808	1.15448478119561	1.3106153410794	0.358275908861876	0.744423400759857	0.35897631580628	0.996101560891085	0.318255658305486	0.490090494258413
ENSG00000165526	RPUSD4	0.136161782105881	1130.55812692747	10.9714943190617	7.69674179559754	-0.0294377750088024	0.0711034430374207	0.0295027045069155	0.995603247170949	0.318376737306045	0.490169967155598
ENSG00000096264	NCR2	3.61175814351734	303.831964034154	1.14543334222392	1.12941271566828	-0.162334662259359	0.441489597334384	0.162808147643363	0.994191975205597	0.318719972940276	0.490407481746472
ENSG00000199556	RNA5SP361	2.05414224069734	384.585354097129	1.81792025005376	1.54958074180416	-0.130241692508345	0.303066442610052	0.130608886539356	0.994385100803086	0.318672974150169	0.490407481746472
ENSG00000224942	EEDP1	70	370.170597982501	0.306118557297706	0.198142138214342	-0.483092425060967	1.2576214126861	0.484491056147806	0.994234724122648	0.318709568835857	0.490407481746472
ENSG00000160570	DEDD2	0.453175726838493	1121.78006227972	9.98155877557436	6.93536726199165	0.060726972780458	0.147402234830237	0.0609131586537546	0.993896184945827	0.318791973717746	0.490412538704159
ENSG00000167705	RILP	0.859548703571715	918.207833966937	7.30818629955687	5.15735615462499	0.0802443318848033	0.196716849910949	0.0804881661230742	0.993950293337625	0.318778801145767	0.490412538704159
ENSG00000255585	LOC651337	0.747604482352905	989.576568737073	8.22043342071034	6.05138859582137	-0.0778743111324634	0.191894387272045	0.0781155348204299	0.993833461304644	0.318807244548493	0.490412538704159
ENSG00000073910	FRY	0.493369858143521	1325.12569703175	11.9983408926865	8.57252902154891	-0.060798718934411	0.150884427682425	0.061003562494945	0.993295485359171	0.318938260785022	0.49054946343108
ENSG00000164211	STARD4	0.826167779510166	1235.36990395617	10.7378654394505	7.71837271982752	-0.0724146594639182	0.19448537191794	0.0726764014879892	0.992810026626582	0.319056547933752	0.490612972843364
ENSG00000197472	ZNF695	0.627881368973273	1043.31683842294	8.86668416502729	6.53998145683384	-0.0703248346396103	0.24478419738214	0.070572225232864	0.993001298196949	0.319009935715477	0.490612972843364
ENSG00000229280	EEF1DP6	23.1567395180672	283.333740600702	0.481268786615473	0.341138245045418	-0.373309165262814	0.839738256002211	0.374651682632718	0.992846091126123	0.319047758455804	0.490612972843364
ENSG00000283758	PMIS2	12.3504973642385	275.816316079026	0.648727973941803	1.01609860922414	-0.271364350851458	0.622410276361272	0.272349147292087	0.99278120771724	0.319063571777665	0.490612972843364
ENSG00000220581	VN1R12P	2.63885745289187	333.785557058544	1.39014132090524	0.701121007310512	0.153656612776844	0.389100274740729	0.154232728786845	0.992543216840537	0.319121583501479	0.490642778245429
ENSG00000124459	ZNF45	0.193286765216085	1144.35453529499	10.8515832920624	7.64440947928552	-0.0365450037561619	0.0942810519423641	0.0366856445708668	0.992347348353569	0.319169338033626	0.490678697706531
ENSG00000110651	CD81	0.416861577288447	1502.11311084401	13.8864448657091	9.72472183905641	0.0480540449194068	0.120031950604238	0.0482630164089797	0.99135905304842	0.319410436772874	0.49091691542331
ENSG00000169857	AVEN	0.482018597436492	1075.72807281262	9.41832056173151	6.75044084471558	-0.0596354096163558	0.13743304370143	0.0598970892530886	0.991281445415914	0.319429379611317	0.49091691542331
ENSG00000171320	ESCO2	0.704861134164677	1200.78688774674	10.4011048112215	7.58676228219169	-0.0692084651590485	0.224014023454067	0.0695352936532625	0.99062172889542	0.319590465988971	0.491099855062014
ENSG00000134871	COL4A2	0.689532132748205	1708.14756714134	15.6681020885245	10.9914928793512	0.0659188236759719	0.228758406499006	0.0662385446229486	0.990369675768894	0.319652039291763	0.491142053125451
ENSG00000278705	H4C2	0.725414579024297	1333.6202315891	11.6713000085638	8.55761581199463	-0.0723866142788604	0.184960738693639	0.0727388992947451	0.990337166615522	0.319659981990846	0.491142053125451
ENSG00000183018	SPNS2	0.87482955306111	1112.98203889524	9.2424556112905	6.88004679618307	-0.0837202623977048	0.258818890621604	0.0841359345036817	0.990143443510668	0.319707318174163	0.491150166354754
ENSG00000261284	RBM22P13	49.1103129395983	333.023013008877	0.333800680017394	0.0840054022737676	-0.451763209329194	1.09952150950645	0.453995092168628	0.990191978705469	0.319695457748487	0.491150166354754
ENSG00000092094	OSGEP	0.197310329086571	1192.06917619543	11.355174199907	7.972150537123	-0.0370235642334762	0.0882460026581108	0.0372156002807796	0.989706435812003	0.319814134726582	0.491228149600371
ENSG00000160124	MIX23	0.580603011379356	1108.88152047078	9.62797935445606	6.93643314956207	-0.065712474730048	0.158789991062166	0.0660620876989468	0.989443631822283	0.319878393757037	0.491228149600371
ENSG00000203799	CCDC162P	0.536283091343698	981.080253423957	8.42908067824975	6.06418447739759	-0.0647190215122621	0.202632741223343	0.0650641386703172	0.989419613649276	0.319884267362815	0.491228149600371
ENSG00000237551	RPL21P74	0.860574236772361	473.378163831453	2.85654078367262	2.31191550539897	-0.0887878676024941	0.217043811517522	0.0892577306798948	0.98949947826631	0.319864737146764	0.491228149600371
ENSG00000240480	RPL29P2	0.96379902932842	506.169980660234	3.08104515238762	2.48052882358094	-0.0825547066561793	0.21226983072417	0.0829910100068513	0.989513165926555	0.319861390102715	0.491228149600371
ENSG00000125107	CNOT1	0.118753396198561	1446.56689493424	14.392895319203	9.96020795119022	0.0301767205450816	0.0753124132116153	0.0303431857453354	0.989057933416015	0.319972732836662	0.491325098115698
ENSG00000141510	TP53	0.566647914974095	1301.23632552486	11.6100381246791	8.10967301302003	0.0688222235066057	0.176426987356811	0.0692042641297359	0.988989519519399	0.319989470208493	0.491325098115698
ENSG00000176299	OR4M1	2.48876050272912	632.42155525679	3.62131504096215	2.85931673664051	0.161464120449677	0.400981175720132	0.162390755756793	0.988620146309953	0.320079856783692	0.4913346848064
ENSG00000178449	COX14	0.679496706415308	1153.03486189838	9.99103414822939	7.21115874346937	-0.0707403778491175	0.172817737247139	0.0711460017080525	0.988629928317333	0.320077462668457	0.4913346848064
ENSG00000185716	MOSMO	0.0855995581473624	1118.63032882468	11.2044759050225	7.77245742192271	0.0220303623017807	0.0751556061666667	0.0221550872032383	0.988772436514312	0.320042586910806	0.4913346848064
ENSG00000156384	SFR1	0.309097999458493	1007.24652935051	9.13147607118443	6.50292290316902	-0.0482641360021408	0.124752801408433	0.0485482354159052	0.988330444941084	0.320150770953402	0.491411245046997
ENSG00000055147	FAM114A2	0.39977709037531	1268.3527045925	11.5768059426987	8.20441242421363	-0.0557685402325954	0.128304871429336	0.0561175401529104	0.987600501064032	0.320329540974004	0.491432793629501
ENSG00000072315	TRPC5	0.736161745233145	762.164809583218	5.63577314957552	4.33902147600302	-0.0882540237263735	0.26610594064817	0.0888041034365489	0.987649759230053	0.320317473061134	0.491432793629501
ENSG00000106615	RHEB	0.427279175049477	1402.46718390179	12.8567911721157	8.95450052660809	0.0573151403184094	0.122765524567111	0.0576610821572147	0.988036850008965	0.320222659290692	0.491432793629501
ENSG00000117600	PLPPR4	1.65133120550636	1166.34206550387	9.27505080770654	7.04967186874841	-0.124201132825636	0.324050332887968	0.125003026230572	0.987211168254444	0.32042494589507	0.491432793629501
ENSG00000130726	TRIM28	0.468238179190722	1453.60390638522	13.3075803983851	9.31162731104697	0.0656019787465353	0.152179141508939	0.0660359707777986	0.986899081926984	0.320501448779534	0.491432793629501
ENSG00000138593	SECISBP2L	0.162269449983656	1367.15842130405	13.2897178153846	9.3079470260871	-0.0325041349496622	0.0810093461952515	0.0327123091666656	0.987312920796779	0.320400008109532	0.491432793629501
ENSG00000159905	ZNF221	0.320099824469661	1033.25575410539	9.30334891858496	6.6204701375767	-0.0473142177581559	0.119039737476728	0.0476153383659797	0.98739194255704	0.320380643006624	0.491432793629501
ENSG00000169194	IL13	1.5916195323037	505.871661778458	2.81347833153415	2.55680183109783	-0.104624706663854	0.285392618544774	0.105249389758597	0.988164695945643	0.320191352898647	0.491432793629501
ENSG00000247077	PGAM5	0.241117448105558	1213.86747410267	11.3726285220972	7.90307017859118	0.0422875659220814	0.101172347178494	0.0425543533909778	0.987500635879333	0.320354009095187	0.491432793629501
ENSG00000255510	OR8A2P	9.08348164760586	363.39845693118	1.31008462525175	1.41122570704661	0.173725284405062	0.251536503915196	0.174782775857996	0.987935969459964	0.320247365350864	0.491432793629501
ENSG00000259538	UBE2Q2P11	4.66438158720925	237.22290211523	0.731195770825652	0.421963182292623	-0.21916639191352	0.61193622371519	0.220600890017514	0.987036914862755	0.320467658315219	0.491432793629501
ENSG00000278602	TRIM60P6Y	22.8945915279528	266.150282339843	0.382825736682516	-1.09691575901867	0.276435554850221	0.772160585288935	0.278234293103768	0.987112127967456	0.320449221406639	0.491432793629501
ENSG00000157625	TAB3	0.257311502260864	1274.77771276901	12.0198223502401	8.28433381526382	0.0443949959602416	0.137075237928788	0.044692233935503	0.986742683558953	0.320539796335139	0.491459330077981
ENSG00000106992	AK1	0.982757270703585	1228.4379804619	10.3688153244145	7.30528916054575	0.0946849152374033	0.290189918107289	0.0953437195379698	0.98622818143122	0.320665990513457	0.491489088505243
ENSG00000119004	CYP20A1	0.22742093036686	1325.06214641628	12.6356096666506	8.71714124655394	0.0396556773393573	0.0981873621346741	0.0399322825826937	0.986194265746214	0.320674311458284	0.491489088505243
ENSG00000127083	OMD	3.1344777031383	1219.56648911983	9.28420044549989	6.58350321933431	0.188150752398617	0.462580318303023	0.189483979399667	0.985977319556802	0.320727544212086	0.491489088505243
ENSG00000229133	RPS7P4	1.52978698156216	397.224365540985	1.95305227721229	1.63083477461092	-0.126071775164249	0.304797569152123	0.126950288686688	0.986207612222513	0.320671036972068	0.491489088505243
ENSG00000235109	ZSCAN31	0.553844816138946	1133.88599442721	9.92159848218755	7.14973760194118	-0.0650752272371823	0.195032761366221	0.0655357025107741	0.985996715344555	0.320722784534557	0.491489088505243
ENSG00000260314	MRC1	1.5158715573401	1365.10739669274	11.3177248802783	8.28479257653687	0.10652864188919	0.268412741307491	0.10726336197801	0.986347551013602	0.320636706391515	0.491489088505243
ENSG00000159917	ZNF235	0.361728648086793	1089.01966562039	9.78331178975221	6.95828872838468	-0.0490969889657619	0.121685033625519	0.0494479721093115	0.985854323874061	0.320757729207574	0.491503097948209
ENSG00000166948	TGM6	4.59343420149569	299.512737957133	1.04854307515479	1.07777163947917	-0.156820835169598	0.517698455636942	0.157971875451285	0.985480366928801	0.320849526853498	0.491579262189094
ENSG00000253457	SMIM18	0.854936094691924	738.709620115905	5.47508878440427	4.18859481685736	-0.0774280630951834	0.191764453832879	0.0779946902843254	0.985522888052875	0.320839087173889	0.491579262189094
ENSG00000176485	PLAAT3	1.18534417154354	1151.65310193114	9.46104632462603	7.10522084521895	-0.0952489983039067	0.380761186328958	0.0959553675780479	0.985331319218762	0.3208861242042	0.491603086799787
ENSG00000219738	CD83P1	70	358.123553295251	0.265724106067563	-0.128636052022202	-0.463486714962652	1.234661747493	0.467006649054871	0.984982360178099	0.320971829517217	0.491702137597753
ENSG00000204366	ZBTB12	4.40208428632959	533.032373029005	2.82161800550266	2.75777246915935	0.230150246095014	0.511757230232933	0.231916045799202	0.984830050605806	0.321009246620529	0.491713723681565
ENSG00000240902	APOOP2	30.1290677407749	291.619913529083	0.375678107257893	-0.105104656385934	-0.381372940707453	0.899139596190933	0.384308706515269	0.984780191132598	0.321021496586649	0.491713723681565
ENSG00000153879	CEBPG	0.294497695188771	1326.86490317797	12.3654932268221	8.60226045189381	0.047378720255059	0.105279090686477	0.047758893897598	0.984142827883728	0.321178144503546	0.491861555670515
ENSG00000224041	IGKV3D-15	10.7934772403418	373.056796513517	1.35269156481875	2.57269995067023	-0.236233635924181	0.561488264475957	0.238135604459874	0.984089963274023	0.321191141820277	0.491861555670515
ENSG00000269586	CT45A10	16.2451169283232	473.215636127248	1.89646485330895	2.35441806605882	0.531270054068509	1.64307916011221	0.535559711912004	0.984044810050322	0.321202243760652	0.491861555670515
ENSG00000233622	CYP2T1P	0.601687389905919	970.766181703265	8.1315331136428	5.65956666355567	0.0706934609191287	0.258515935575653	0.0712725978830091	0.983814704508812	0.321258828258384	0.491908511048097
ENSG00000231780	RBISP6	1.37856848279147	453.306160226266	2.4290414515891	2.20345850553669	-0.0971501644760988	0.286433047786089	0.0979611118970314	0.983512012286373	0.321333282303661	0.49193321056815
ENSG00000115866	DARS1	0.301934993009185	1391.22860052975	13.0437693323098	9.19059779356723	-0.0445866258609464	0.105657123384167	0.0449698057065632	0.983030954418678	0.321451656210783	0.491980297585095
ENSG00000133316	WDR74	1.22013247890788	1776.58475805679	15.7754066869485	11.5717991658266	-0.0948477260687558	0.237262530669488	0.0956550213881539	0.983191919023249	0.321412041257934	0.491980297585095
ENSG00000205667	ARSH	4.2193648400231	334.877292345804	1.32746146923582	1.0697240757972	-0.144458210465139	0.892234289513177	0.145705021599547	0.982959041732582	0.321469356700056	0.491980297585095
ENSG00000119411	BSPRY	1.00531110161757	917.159750293474	7.17309218975395	5.26157963856877	-0.0943321046936642	0.354434874086983	0.0951600548698019	0.982674487882711	0.321539408985234	0.492055265836071
ENSG00000100079	LGALS2	1.2128851250374	812.055920150087	5.91847311826691	4.57441628125632	-0.0757168220438297	0.388154883665908	0.0763956389618114	0.982307862126799	0.321629695619594	0.492072982285055
ENSG00000116544	DLGAP3	2.08288609475604	942.356485498623	6.74219688463019	5.55379968754868	-0.155268738460381	0.515928337646544	0.156664126553944	0.98226557860928	0.321640110665462	0.492072982285055
ENSG00000168772	CXXC4	1.59809035074946	1222.51928967916	9.90193197881123	7.42631930518727	-0.126815714460258	0.347826233041558	0.127942737261928	0.982459982288098	0.321592229884129	0.492072982285055
ENSG00000188886	ASTL	2.39454488465262	586.319617223372	3.3018568949168	2.79724886386502	0.133383260050839	0.339710747959258	0.13458848301752	0.982170440893445	0.321663546094516	0.492072982285055
ENSG00000230778	ANKRD63	4.38586697999495	364.682597308089	1.4569729575905	1.80703841475775	-0.236426098788253	0.781772667573182	0.238536606358101	0.982382821647405	0.321611233090586	0.492072982285055
ENSG00000237524	TEX51	36.3033766351081	314.817623930717	0.420524992194944	1.10666968367118	-0.359547659910187	0.939613011878221	0.362806836065664	0.982114244422254	0.321677390120117	0.492072982285055
ENSG00000204745	LOC102724642	0.528868653607277	880.631729702561	7.46634212677579	5.149150470785	0.0602783954125994	0.153582222769416	0.0608437232589689	0.981503384347342	0.321827926434445	0.492271019226701
ENSG00000105176	URI1	0.257523032393262	1361.42637596178	12.933875800785	8.92589500448759	0.0447886412824366	0.107510698371477	0.0452161703370267	0.981178951699746	0.321907915216354	0.492356687653974
ENSG00000128607	KLHDC10	0.131757573872473	1340.87766354627	13.1551135000418	9.20335267623784	-0.0295555328022057	0.0698154392545498	0.0298426751237375	0.980848841640803	0.321989330658592	0.492356687653974
ENSG00000133454	MYO18B	3.16114343343331	931.819698377407	6.18882138059961	4.72948362662751	0.213547271548411	0.533978989598282	0.215620182674872	0.980864992211849	0.321985346792377	0.492356687653974
ENSG00000135324	MRAP2	1.02749267650748	983.27161482719	7.71309916213404	5.78737682198485	-0.101232853141103	0.282002546719869	0.102214452381525	0.980885561555122	0.321980273040353	0.492356687653974
ENSG00000211625	IGKV3D-20	7.63240736958082	435.221672068673	1.91917411855	3.10841126296703	-0.200518879220167	0.475038030205771	0.202443221418066	0.981079176859497	0.321932519944294	0.492356687653974
ENSG00000154814	OXNAD1	0.328326778910138	1141.82902204058	10.4772302360307	7.42425673450511	-0.0466425329438771	0.116623600884264	0.0471008312546232	0.98063436919573	0.32204224080175	0.492405356984415
ENSG00000243742	RPLP0P2	0.529664729026501	977.642236275466	8.36197394768833	5.82272822408316	0.0610491304220078	0.154144681237026	0.0616525490966687	0.980520976635437	0.322070219267217	0.492415901688881
ENSG00000136960	ENPP2	1.60454993070145	1452.59425569995	12.2537204346127	8.64749488049155	0.116064047691096	0.292205134188204	0.117217118401947	0.980422666601958	0.322094478865264	0.492420759577048
ENSG00000176171	BNIP3	0.628778744778036	1390.09464863536	12.4378255951736	8.64984660840152	0.0690792567383554	0.170952129110918	0.069772902852491	0.980215867465464	0.322145517775719	0.492466554588779
ENSG00000172247	C1QTNF4	1.88991287980663	692.605778519979	4.41442894132196	3.66922109480922	0.122570215221113	0.349668287092361	0.123810787524949	0.980060588898222	0.322183848198148	0.492492917305616
ENSG00000158715	SLC45A3	1.40921883991235	1007.82730968246	7.93935300622794	5.6377844105659	0.105983597432486	0.282103108917156	0.107079607065111	0.979633833592134	0.32228922346844	0.492557288548663
ENSG00000117335	CD46	0.340840290798064	1460.700284013	13.5962645425161	9.43045187191615	0.0511495336499689	0.177490022699948	0.0516917205195351	0.979132309588564	0.322413118864464	0.49261770670724
ENSG00000167900	TK1	0.707034653755931	1126.98205741434	9.55809460453739	6.88767138280616	0.0683132511007433	0.153814888987251	0.0690315772568319	0.979296756092972	0.322372487439498	0.49261770670724
ENSG00000177575	CD163	0.824637545087135	1411.703248667	12.4062223439489	8.72997310934465	0.0849917619392182	0.211015334937588	0.085889353638974	0.979208097518034	0.322394392351935	0.49261770670724
ENSG00000254681	PKD1P5	1.49504790254223	1138.33474825798	8.99590535611535	6.71940120353229	0.10489180960587	0.30311174514122	0.105998691192357	0.979224227780458	0.322390406894967	0.49261770670724
ENSG00000188659	SAXO2	0.417906699179373	895.449325896978	7.70231004764399	5.55863482874675	-0.0578994678656732	0.144182805295705	0.0585173325237136	0.978994163954551	0.322447257092731	0.492637640872229
ENSG00000119457	SLC46A2	1.28768599642477	762.559626780297	5.23622507857379	3.94955479485253	0.0387538361450637	0.0436047942793004	0.0391700775775215	0.978859892036566	0.322480442625625	0.492656116988738
ENSG00000251449	MTND1P19	6.48387069820565	414.501011081582	1.77221014213503	2.72634163569785	-0.228600279285351	0.785077111291677	0.231130022806926	0.978229575453016	0.32263628665891	0.492797504762788
ENSG00000134597	RBMX2	0.450166826111116	1182.97533063427	10.5677093742368	7.53327321585478	-0.0559443827392441	0.153511845126129	0.056568661257091	0.978050255806718	0.322680641095338	0.492822887979362
ENSG00000206106	KRTAP22-2	26.275776919045	287.30111344311	0.43642715468967	0.435921757177658	-0.418572660868544	0.916291163261479	0.423283019933381	0.97786752578628	0.322725847357055	0.492837615180681
ENSG00000162654	GBP4	0.736708663538345	1299.23549255735	11.4673803862737	8.2259090598086	-0.0677760643771204	0.184416166543819	0.0685469039953714	0.977635593705266	0.322783237932558	0.492893031095258
ENSG00000128218	VPREB3	0.778525606576512	559.266837887155	3.3511571842848	2.48799798708344	0.0193661139949655	0.0203103070118269	0.0195894968564216	0.97732364196292	0.322860450257002	0.492943349279588
ENSG00000184967	NOC4L	0.552590476040239	998.757373175941	8.44052736808545	6.00107720291552	0.0735619600186737	0.172800079704961	0.0744166530046394	0.977161434292243	0.3229006085045	0.492943349279588
ENSG00000242837	RPL21P13	5.63912888314769	280.431870762534	0.917645309877058	0.935581167336181	-0.229815651289394	0.8344875443449	0.23248024579097	0.977208177489635	0.322889035472742	0.492943349279588
ENSG00000197106	SLC6A17	1.37289062949427	1023.33735346083	8.02769841055392	6.2725155196413	-0.110131881274003	0.438071961096228	0.111420761044068	0.976998450139171	0.322940965626153	0.492967689090708
ENSG00000225251	RPL5P25	1.32920406467778	362.548530964423	1.75876555546216	1.55121654836239	-0.0993403686509852	0.223444791793258	0.10051131596777	0.976835909611263	0.322981219528502	0.492969750152429
ENSG00000172757	CFL1	0.348410044496226	1544.55739426923	14.4866420238214	10.0941574502062	0.0509982077462888	0.12513712545582	0.0516086140676787	0.976484681489458	0.323068225386831	0.493038111349168
ENSG00000089048	ESF1	0.793667875408497	1277.57165666649	11.0677112575773	7.98834111539505	-0.0765296640543921	0.182942878447241	0.0774608493802094	0.976101778568506	0.323163112935926	0.493070147105041
ENSG00000160321	ZNF208	0.779250203497439	1110.42181484572	9.47024073371132	6.76585567838854	-0.0740065461466813	0.268902269264876	0.0749010696751278	0.976257161502179	0.323124602904786	0.493070147105041
ENSG00000252516	RNA5SP82	1.55191121872748	324.609377607892	1.45202622795209	1.24140148370029	-0.0979138355010288	0.230462214772716	0.0991073754012999	0.976059237639837	0.323173657315297	0.493070147105041
ENSG00000164893	SLC7A13	1.41236007368998	504.530921145578	2.85269959170509	2.32588818575109	-0.102715106291702	0.272842703208571	0.103972788877074	0.975953786238208	0.323199796915681	0.493077820262402
ENSG00000204120	GIGYF2	0.187533299545214	1373.63498457094	13.2288465099128	9.2688247396696	-0.0353849053445882	0.0847061046791284	0.0358287609629294	0.975376970373083	0.32334282910297	0.493147160619889
ENSG00000214414	TRIM77	26.9673891895771	302.490328905746	0.497283334575065	1.05147428512307	-0.322626661390309	0.825468206353507	0.32665668477069	0.975477839587352	0.323317810684199	0.493147160619889
ENSG00000237972	TUBG1P	0.630988911443482	660.463054234177	4.87635026149307	3.77210817393095	-0.0666921889431742	0.162028280443592	0.0675298663959121	0.97534477729088	0.323350814436064	0.493147160619889
ENSG00000179085	DPM3	0.463692052246519	1039.07805008287	9.02932255205699	6.32741145408512	0.0719002129887334	0.179702458394782	0.0728105824341705	0.975149816867526	0.323399178956814	0.493188719088201
ENSG00000133710	SPINK5	2.03327318448454	1015.6900451425	7.39666592627901	5.92150308881908	-0.133392111035675	0.402893184481511	0.135089258560302	0.975031519493881	0.323428530059424	0.493201278268174
ENSG00000248462	NENFP3	25.8809924022533	279.455858061645	0.407910859111789	-0.800316459255483	0.343795018015175	0.86477035115436	0.348188273245963	0.974924259762244	0.323455145620752	0.493209664610535
ENSG00000186017	ZNF566	0.243938564697148	1178.70795815553	11.0531898689753	7.62265656578045	0.0459538442803212	0.101497410852873	0.0465443122878586	0.974788643484011	0.323488801749793	0.493217235656821
ENSG00000189052	CGB5	5.46158569364975	312.558961564059	1.13477447671244	0.788856426676046	-0.237505790927639	0.803360881011141	0.240564271862502	0.974734082610612	0.323502343521433	0.493217235656821
ENSG00000047346	ATOSA	0.450475458383674	1311.44459874081	12.1085998931406	8.57392354678118	-0.0570466226768916	0.222829759602571	0.0577942290481468	0.974296015592385	0.323611096985355	0.493350840000524
ENSG00000157214	STEAP2	0.891600438858294	1207.87187861102	10.3487973600975	7.19287042897516	0.0785171619354794	0.20622821534708	0.0795636455922228	0.973867422467572	0.323717545208604	0.493428584271973
ENSG00000189079	ARID2	0.222907789517805	1374.45435275395	13.1510820924073	9.24422654629461	-0.0407030678974789	0.103678648714531	0.0412480383084434	0.97375049336392	0.323746594522249	0.493428584271973
ENSG00000198881	ASB12	1.34067224970724	581.369789385353	3.40155353863299	2.43400690600869	0.119442528992975	0.348703712354576	0.121037045584845	0.973825969213963	0.323727843265065	0.493428584271973
ENSG00000235226	RPL27P2	4.79497174536751	231.592507897167	0.677721650603533	0.248317836659694	-0.181249163974891	0.598999954837979	0.183661403760958	0.973904169789227	0.323708416588641	0.493428584271973
ENSG00000182264	IZUMO1	0.331460902850947	845.626833864043	7.30395033006776	5.27109401123444	-0.0448587084227236	0.111222782987541	0.0454629780870661	0.973593729469331	0.323785545604852	0.493455750990446
ENSG00000111224	PARP11	0.32314514803976	1162.03351969281	10.6741959631078	7.5812683591629	-0.0476755929084158	0.124579986697629	0.0483270500357251	0.973221363664839	0.323878092050482	0.493564589257123
ENSG00000146416	AIG1	0.340731847991656	1232.10570564306	11.1841776209962	7.92003096201106	-0.053735233788026	0.151940447434952	0.0544952109925689	0.972302961656524	0.324106497762064	0.493654522435317
ENSG00000149452	SLC22A8	3.29975321688818	530.020959760955	2.75291299243054	2.71266470354125	0.137874350622785	0.383722894998452	0.139781725346735	0.972895436895813	0.323959125383087	0.493654522435317
ENSG00000166398	GARRE1	0.240631867263857	1272.30040446651	12.0045237031311	8.33177038030751	0.041324704867712	0.102033076781198	0.0419057033039078	0.972463374367117	0.324066587938705	0.493654522435317
ENSG00000231213	PLSCR5	15.5128280333297	355.0028381783	1.0465331653339	3.03185579747493	-0.297823030738835	0.935877245986104	0.302013357258734	0.972443226204955	0.324071600337017	0.493654522435317
ENSG00000259335	HNRNPMP1	0.68953551681792	714.527878495269	5.3054362599354	4.11093979486074	-0.069514802935068	0.182461594226207	0.0704888361321768	0.972554420606477	0.324043939010111	0.493654522435317
ENSG00000134864	GGACT	0.299385550863707	920.377328175418	8.16470368445833	5.8455849974419	-0.0421016297360199	0.10100136546952	0.0427148434302223	0.97149412233745	0.324307831606773	0.493865037459955
ENSG00000115368	WDR75	0.174446928388262	1284.46769001686	12.3848272278431	8.56604625013806	0.036898462889723	0.107370422821168	0.0374450407510573	0.971019461807083	0.324426059629186	0.493980665742644
ENSG00000105229	PIAS4	0.229363874739617	1149.4239998061	10.7554143496656	7.45676938886875	0.0386239164457023	0.0963664591702735	0.0392176752146919	0.969949060574654	0.324692883371256	0.494089476576965
ENSG00000112210	RAB23	0.568965932347327	1293.49485185382	11.5455147400189	7.9847833543776	0.0701355556623941	0.164396893846896	0.0712170596045714	0.969858568270431	0.324715454092753	0.494089476576965
ENSG00000129347	KRI1	0.651987477040114	1258.49136414491	11.1370222176565	7.66948827213771	0.0725087125285693	0.181316023123188	0.0736304938294781	0.969761550790811	0.324739654637013	0.494089476576965
ENSG00000147604	RPL7	0.764366112683621	1722.88395443368	15.6944766769978	11.2075799199907	-0.0776318858109996	0.187651373112377	0.0788277633534312	0.969888620383566	0.324707958221163	0.494089476576965
ENSG00000171530	TBCA	0.495804756279953	1308.5104975235	11.7709278546061	8.43141259843313	-0.057760448235706	0.143548857643321	0.058635241756826	0.970384094418527	0.324584405547054	0.494089476576965
ENSG00000225215	SMARCE1P1	0.525405225087862	687.902838986236	5.23407322862255	3.93806393931595	-0.0536580827004488	0.158616804715576	0.0544685670414483	0.970461701482329	0.324565058880524	0.494089476576965
ENSG00000243920	RPS26P24	14.9378554014848	245.521582829397	0.451494128612679	0.231428196011122	-0.332465402546184	0.720586062540437	0.337512745553072	0.970314586558941	0.324601734456869	0.494089476576965
ENSG00000252696	RNA5SP34	70	370.68718272457	0.324161432175644	0.106771689919606	-0.475454215465621	1.25473541180672	0.482668703425321	0.970329254236816	0.324598077576271	0.494089476576965
ENSG00000257786	AKIRIN1P1	7.19645819679904	347.761776117176	1.28716522656533	0.731296110744505	-0.279131569981297	0.757180054072382	0.283385248271208	0.970204843287263	0.324629096892278	0.494089476576965
ENSG00000068366	ACSL4	0.372348256283621	1395.60157237603	12.894220855995	8.97854894369248	0.0489713708152619	0.112736117442103	0.0497403846214601	0.969317924539164	0.324850345461704	0.494142169275492
ENSG00000030582	GRN	1.01393083769911	1508.20410048923	13.2608338517296	9.37022931979527	0.0876511771373458	0.22647966368656	0.0890381146968813	0.96908884532593	0.324907523394266	0.49416611492211
ENSG00000105784	RUNDC3B	1.13531080233473	1047.7754690214	8.42183216187224	6.32759232526067	-0.0994468458360601	0.335829655816081	0.101025391615721	0.968993672225818	0.324931282413668	0.494170072242007
ENSG00000069966	GNB5	0.476083641597073	1241.57954835231	11.2847484793295	7.9914232080079	-0.0597900039883267	0.15864283543455	0.0607584196663023	0.968376465474249	0.325085417727799	0.494202686658713
ENSG00000102921	N4BP1	0.133166924245425	1236.92649777842	12.1123814662656	8.387728763162	0.0301391516740922	0.0751743254700129	0.030628290105768	0.968314742835272	0.325100837067742	0.494202686658713
ENSG00000105514	RAB3D	0.577703007770705	1227.24867078991	10.8604495659283	7.81237282965845	-0.0698156711029551	0.176437751829161	0.0709312938175104	0.968790944661037	0.324981898996804	0.494202686658713
ENSG00000169738	DCXR	0.759796984539813	1213.03475903178	10.4956938090003	7.35232123859127	0.084102268804992	0.210455613764473	0.0854798779682239	0.968027369795593	0.325172640361835	0.494239597477282
ENSG00000183054	RGPD6	0.317252056297051	1347.44182422897	12.5691923052177	8.85828288808282	-0.0448664958519814	0.112403624220678	0.0456049151892491	0.967878847429052	0.32520975852023	0.494239597477282
ENSG00000232879	GLRX5P2	4.24366636295481	328.445015998508	1.29965760143401	1.55636497841952	-0.204894411845736	0.429937539383769	0.208261804209745	0.967923368046386	0.325198631504676	0.494239597477282
ENSG00000143499	SMYD2	0.334695519720802	1224.76021208249	11.2261154237559	7.97374588385249	-0.0480232496052944	0.108669136072334	0.0488261746009704	0.967381302027486	0.325334144064127	0.494364300541472
ENSG00000197119	SLC25A29	0.589233559483739	1207.91317810866	10.6150441334042	7.68427520393644	-0.0718626106413442	0.180334245117971	0.0730629332018422	0.967412675848413	0.325326298800778	0.494364300541472
ENSG00000152413	HOMER1	0.96245227094058	1317.43685753935	11.3117784573273	8.25757134284117	-0.0813331006505426	0.220497434176949	0.0827012112243342	0.96718804100143	0.325382475978501	0.494375337945452
ENSG00000283566	LOC100996792	60.5019561957886	358.387726922076	0.335184211321812	0.0126797036058119	-0.45856777581757	1.1822556687399	0.466282598674161	0.967182989286602	0.325383739470029	0.494375337945452
ENSG00000165572	KBTBD6	0.297841168565192	1232.48940507076	11.4219685452177	8.11564418168431	-0.0486743103261534	0.143845477289546	0.0495021409893182	0.96683340609137	0.325471189986126	0.494411723711206
ENSG00000236530	KPNA2P1	2.96973310069204	299.715526908218	1.11481492880428	0.614127677250982	0.0307284007707565	0.0323825360593241	0.0312500564123643	0.96689275379815	0.325456341578907	0.494411723711206
ENSG00000095637	SORBS1	1.32846698794738	1352.11695449546	11.4091720870305	8.45872555127686	-0.108329981882624	0.288554805480366	0.110186799967962	0.966580879799387	0.32553438043155	0.494475555152195
ENSG00000144161	ZC3H8	0.431142380505267	1203.34569842421	10.8258917141771	7.70093125877562	-0.0591584065972683	0.131294076895921	0.0601783244449524	0.966390724868745	0.32558197421093	0.494515689031475
ENSG00000130487	KLHDC7B	1.85073797365809	712.179868839302	4.57366636642044	3.92910410704906	0.0945402768111381	0.318343700996722	0.0961772547431108	0.966248841169164	0.325617492207449	0.494523925533158
ENSG00000163251	FZD5	1.1028908159614	1264.73570449379	10.7635276261782	7.50598076395716	0.0995445057127253	0.281860208616708	0.101279560716952	0.966030794764491	0.325672086144011	0.494523925533158
ENSG00000168569	TMEM223	0.238239366626669	1097.31869371652	10.2555089679318	7.10129412723276	0.0400129739571097	0.10119800046951	0.0407072000278384	0.966182574197581	0.325634082691898	0.494523925533158
ENSG00000198547	C20orf203	0.599992272741026	740.027116473557	5.7582032842285	4.31193496810642	-0.0650055506213448	0.165970168535533	0.0661441836652595	0.965867517481105	0.325712975051301	0.494533443403218
ENSG00000232070	TMEM253	0.706932477723215	658.996190847503	4.81649576963201	3.68467829149001	-0.0793794357981927	0.196844905055259	0.0807711305105531	0.965836674969872	0.325720699586672	0.494533443403218
ENSG00000089163	SIRT4	0.434124592138063	832.609854303383	6.94785562686498	5.11883409634609	-0.0501703960280983	0.134301563321511	0.051103046820833	0.963832286819641	0.326223220862191	0.49481140781662
ENSG00000101911	PRPS2	0.690442137447963	1262.66364389802	11.0444790641426	7.71870020995443	0.0740457474367498	0.197190607411459	0.0753917768647621	0.964611165411737	0.326027825925146	0.49481140781662
ENSG00000150961	SEC24D	0.578327429633033	1425.57424488473	12.9303394139072	8.91550903725128	0.0669486854981298	0.176117649427044	0.0681872815547856	0.964000713466395	0.326180955036938	0.49481140781662
ENSG00000164024	METAP1	0.233191544087083	1190.82386203817	11.2305917234645	7.75930644779887	0.0418908104711891	0.128267894986204	0.042669479799077	0.963835302512842	0.32622246402529	0.49481140781662
ENSG00000166923	GREM1	1.96679571115794	1222.89410148682	9.67294331009214	7.02906684782585	0.130236426072115	0.337140653606371	0.132622486677609	0.964340943806159	0.32609559804948	0.49481140781662
ENSG00000225856	PCNPP2	29.8489488883166	282.181173900997	0.338786608059318	-0.283690978188603	-0.381286573444314	0.895532759232653	0.388285736965858	0.964273316900838	0.32611256193208	0.49481140781662
ENSG00000235328	RPL31P62	0.889014446460785	521.066558336353	3.27447337540664	2.60660686112266	-0.0754049279447079	0.215433752481419	0.0767858692230538	0.964354805107973	0.326092121153149	0.49481140781662
ENSG00000242986	RPL21P99	1.68329547673911	623.191882566451	3.86619087918503	3.2859356720043	-0.115896299966874	0.314118191837144	0.118039001853126	0.964024531470765	0.326174978613022	0.49481140781662
ENSG00000144791	LIMD1	0.584867009629204	1375.94863532542	12.4284360560111	8.65514654672122	0.0647740123581556	0.166392528735228	0.065988612215907	0.963526380356741	0.326300005110977	0.494834009278204
ENSG00000180974	OR52E4	0.513734029561575	1017.02094794978	8.72384679291945	6.34041323587065	-0.0587794603576922	0.14441038396553	0.0598799270717881	0.963581966802738	0.326286050819996	0.494834009278204
ENSG00000235961	PNMA6A	1.4245693236751	1006.12164078872	7.71601342741028	6.05283298990437	-0.123706717527512	0.338507954109666	0.126040938424027	0.963303882526464	0.326355868358387	0.494886594581467
ENSG00000131591	C1orf159	0.480003033622962	1129.76002754241	9.50128972029809	6.61744960734387	0.0665580671924815	0.205493911647522	0.0678200580540083	0.963130395965843	0.326399434977497	0.494891835238998
ENSG00000263725	FTLP13	25.9941341891318	306.46510671441	0.545428337963254	1.11906501036514	-0.412312605057722	0.925738647542588	0.420132328628452	0.963121375615846	0.3264017004135	0.494891835238998
ENSG00000160094	ZNF362	0.579855844732678	1292.74383573762	11.4721035621449	8.06641723914572	0.0726550814331759	0.1765942727419	0.0740401610611651	0.962935677898216	0.326448342510655	0.494898302566161
ENSG00000222118	RNA5SP487	70	358.930196008107	0.272368988176475	-1.99840877697149	0.453008757143692	1.31411793462552	0.461640700009852	0.962952828457354	0.32644403439763	0.494898302566161
ENSG00000242137	RPL11P5	1.58040841597751	222.255306484793	0.786446769876369	-0.281883374558549	0.137929374631874	0.363268749107789	0.140574173217992	0.962725462774143	0.32650115335222	0.494917566018625
ENSG00000220323	H2BC19P	1.17596191670411	1158.82850783351	9.54782246391231	6.82288614334011	0.116308772652583	0.283375756902885	0.118552122623956	0.96251227597605	0.326554722305088	0.494931080066361
ENSG00000198744	MTCO3P12	2.13697496531126	623.513479539794	3.6984676801376	3.18626593508315	0.04760174339384	0.05195930951935	0.0485265153960004	0.962249080375254	0.326620873384819	0.494999219739874
ENSG00000135473	PAN2	0.196087816960311	1243.33063629433	11.8325303989261	8.33785099772477	-0.0340913945356104	0.0849734638051495	0.0347630798960359	0.961729727255941	0.326751458696176	0.495136053016815
ENSG00000137656	BUD13	0.217875847767348	1144.64742252105	10.7425026144381	7.458988128435	0.0357707771834662	0.0885761252225136	0.0364789057962672	0.961552820718129	0.326795955585638	0.495136053016815
ENSG00000213420	GPC2	1.04224172295662	1176.36300048985	9.8543906487646	7.2195932901252	-0.0948772788743357	0.295781638594347	0.0967516488900939	0.961629306605577	0.32677671628326	0.495136053016815
ENSG00000116785	CFHR3	0.666966824705548	949.469649216988	7.36975995703964	5.37749113597407	-0.084728332710581	0.39627012751478	0.0864295922192945	0.961019926810596	0.326930041683449	0.49527495527652
ENSG00000117245	KIF17	0.606542896388273	879.967908695832	7.16359096039838	5.11040976748451	0.0591046206428203	0.149119445702193	0.0602893591111121	0.961084413113875	0.326913811843449	0.49527495527652
ENSG00000112308	C6orf62	0.247593579136582	1408.67172695733	13.3656040811484	9.27473393239369	0.0405236113900107	0.0994374291459425	0.0413416011201525	0.960819257686784	0.326980552694192	0.49530671116227
ENSG00000140395	SKIC8	0.367394913277097	1252.64304129842	11.4340988694593	8.12221807775603	-0.0506157037063441	0.114251253157033	0.0516410441814696	0.960683934697034	0.327014621078287	0.49530671116227
ENSG00000142765	SYTL1	1.18150549667037	1025.83980071457	8.22306984995297	6.13421976710504	-0.0965360875921608	0.259175609035016	0.0984885156507409	0.960745155698218	0.326999207736896	0.49530671116227
ENSG00000129696	TTI2	0.249574474722158	1085.74835004894	10.0916899498774	7.13804708119961	-0.0418258156832339	0.125577383502536	0.0426839163346218	0.960196942291931	0.327137263311721	0.495329145697793
ENSG00000162073	PAQR4	0.808828252931305	1156.69226067662	9.87314063669903	6.8487023293915	0.0887807824863293	0.239386146672409	0.0906055492937618	0.960126245879254	0.327155072283136	0.495329145697793
ENSG00000199454	RNA5SP388	12.166798065789	237.979769786541	0.48576653089371	0.0927706591714106	-0.317769659121153	0.674210572877544	0.324235686499118	0.960512962047086	0.327057671208214	0.495329145697793
ENSG00000216548	RPS18P10	4.74338850506518	216.449128935756	0.586929773643798	0.0877724956953227	-0.208718231336912	0.546485130642421	0.213003621281953	0.960167049365169	0.327144793413626	0.495329145697793
ENSG00000228940	LOC100128362	16.4205338508472	247.596983325266	0.428480458939681	0.292372299175753	-0.349506232493377	0.758007224267658	0.356706670067309	0.960035712296296	0.327177880267464	0.495329145697793
ENSG00000239900	ADSL	0.350326188891335	1324.56674420284	12.2247135041337	8.66763659729803	-0.047906366991872	0.117877705682409	0.0488916490697952	0.960101399021465	0.3271613317034	0.495329145697793
ENSG00000144560	VGLL4	0.263003598796066	1372.70198621192	12.9570827915144	9.00210397981707	0.0453442079198833	0.11074489467222	0.0462960001879429	0.95930497712002	0.327362050438001	0.495447401505951
ENSG00000232366	VDAC1P9	66.1154114700328	369.552862270077	0.340077713496555	1.18352043996937	-0.578590612727658	1.35217702521979	0.590700413772465	0.959418782285521	0.327333358622681	0.495447401505951
ENSG00000250079	LOC100533667	19.065965079003	320.664690651128	0.778597703636403	1.84922437573455	-0.390533562601498	1.07571335223626	0.398728244840543	0.959318289634845	0.327358694001462	0.495447401505951
ENSG00000254407	PHB1P17	58.2384033484154	366.372410570063	0.408679215383771	0.794522703908133	-0.527013112232282	1.24980021803786	0.538015547560009	0.959518139212975	0.327308312128905	0.495447401505951
ENSG00000115234	SNX17	0.137500185753813	1287.35773829962	12.556917016549	8.81117088769247	-0.0262292010740509	0.0650019189987188	0.0267902735487858	0.958552333273786	0.327551886072035	0.495606255364082
ENSG00000108852	MPP2	1.53721990751047	1090.89572671493	8.59026691910123	6.64126258548084	-0.132210351056278	0.410008855956402	0.13505257443367	0.958352283882218	0.327602368097729	0.495650529833292
ENSG00000073711	PPP2R3A	0.559743092060586	1310.40658756212	11.8097864537651	8.2063588158591	0.0672815268148889	0.164208175921556	0.0687648197078871	0.957324248067471	0.327861953527722	0.495658836040087
ENSG00000076382	SPAG5	0.451916156260146	1260.03492286732	11.3526869525835	8.19433347665917	-0.051686934310045	0.18021351231509	0.0528060165916079	0.958064464045823	0.327675016907677	0.495658836040087
ENSG00000160818	GPATCH4	0.487051895639201	1214.71110787942	10.8336417759157	7.57440140876825	0.0715636110181969	0.239792480797206	0.07314459978316	0.957238057853779	0.327883729487618	0.495658836040087
ENSG00000179051	RCC2	0.253453844897953	1352.48690035924	12.7528467549827	8.87543330867335	0.0399948733384728	0.100039753125847	0.0408720645365834	0.957536859299649	0.327808245497196	0.495658836040087
ENSG00000187609	EXD3	0.572497469456798	1051.00467748852	9.00231912429453	6.58485629675138	-0.0724852046061534	0.174139086047604	0.0740626503180561	0.957856035305369	0.327727639895372	0.495658836040087
ENSG00000188133	TMEM215	2.60518147024319	730.320644176016	4.41646202131168	3.91555430430751	-0.145085270057464	0.451526334502577	0.148273772707182	0.957454112624313	0.327829146866979	0.495658836040087
ENSG00000223877	RPS8P10	16.1359891546323	315.539964076889	0.811463933050796	0.601360087934469	0.457515860169066	0.928596552050781	0.467618501724252	0.957257848009897	0.327878729334417	0.495658836040087
ENSG00000248364	OR7E86P	20.5314077348021	279.681063291265	0.509584932139486	0.53423786135417	-0.331428078396438	0.77974285460813	0.338641236798496	0.957853111647552	0.327728378124779	0.495658836040087
ENSG00000250927	MESTP3	1.97559851056677	442.02796359099	2.26426479714296	1.74363883802772	-0.120160791253075	0.374114791256747	0.122791537173472	0.957610031000972	0.327789764187684	0.495658836040087
ENSG00000271194	RNF138P2	48.0821557766322	335.393332498614	0.363780867403481	0.105885187810595	-0.449887962141825	1.09977430087175	0.459751506194336	0.957552124110585	0.327804389880343	0.495658836040087
ENSG00000006042	TMEM98	0.469574043473801	1302.00114590249	11.7514816353927	8.40704174401292	-0.0556165916866091	0.173276618268318	0.0568521007231603	0.957008307918766	0.327941785190621	0.495714515310188
ENSG00000132259	CNGA4	0.790097210206738	541.420418843893	3.54899690178055	2.6253201258762	-0.0142335403621956	0.0148359064080714	0.0145553517522064	0.956269851429369	0.328128478776322	0.495772127429884
ENSG00000160062	ZBTB8A	0.222058603273607	1191.00543193767	11.239505940025	7.77112971186909	0.0399302784899069	0.0979351309371643	0.0408324098976294	0.956301095935866	0.328120576809466	0.495772127429884
ENSG00000073792	IGF2BP2	1.62461649019454	1332.55190126404	10.9828983572953	7.84442163493747	0.112256111401997	0.327491906639729	0.114819566900847	0.955846555039219	0.328235558457321	0.495869762146672
ENSG00000255381	LOC100422399	0.664239253464645	400.140458949976	2.10150244645952	1.55502838648969	-0.0783457423173807	0.221939260207121	0.0801346515946039	0.955850768103274	0.328234492466021	0.495869762146672
ENSG00000005379	TSPOAP1	1.27543050401017	1131.49079271571	9.11896770689581	6.94773512457101	-0.110292966982315	0.292356979136493	0.112875328444317	0.954767408115154	0.328508756086043	0.496122042322742
ENSG00000163608	NEPRO	0.113236981519297	1235.09718933897	12.1825554805997	8.53155829674546	-0.0268809736782359	0.0669571824365761	0.0275100225138713	0.95479052285789	0.328502901177836	0.496122042322742
ENSG00000184351	KRTAP19-1	16.2279785878588	276.22208555621	0.579598215686971	-0.00138483597321334	0.21274724680364	0.619019631986992	0.217711500039778	0.954915970592999	0.328471127987204	0.496122042322742
ENSG00000275183	LENG9	2.81808131481419	724.501809552332	4.61382032176693	4.12710408590959	0.154483028628532	0.390019411394838	0.158096159443572	0.954814290641562	0.328496881000409	0.496122042322742
ENSG00000227714	MTND6P18	2.06161800296072	438.125648894523	2.18974617565505	1.65293645018502	0.109053951011433	0.320666810346039	0.111615939087396	0.954619659760403	0.328546183658737	0.496146486548641
ENSG00000144868	TMEM108	1.81529535752001	1155.22127251986	9.16234280628052	6.60154220992004	0.128865321140699	0.345997947443819	0.131906449435352	0.954421161183131	0.328596476176972	0.496190354060478
ENSG00000105393	BABAM1	0.198319022934652	1266.6022097996	12.0933914471172	8.3773297311105	0.0363129504182707	0.0906674463744171	0.0371823743073692	0.953781372439688	0.328758645602589	0.496221343028288
ENSG00000141380	SS18	0.194190825919862	1368.81015879944	13.1709005560771	9.22306530652081	-0.0354396638282109	0.0884695199905867	0.0362928040923287	0.953538292859967	0.328820287670189	0.496221343028288
ENSG00000156886	ITGAD	0.383774396319475	753.208120036086	6.26429891373552	4.3966089257707	0.0519142066099861	0.129767821547616	0.0531511283806328	0.953998000888093	0.328703724156214	0.496221343028288
ENSG00000164885	CDK5	0.421516592415046	1107.25830886434	9.91545039997485	7.04304290995401	-0.0535068775587258	0.138486700829199	0.0547940613098203	0.953569240511056	0.32881243886418	0.496221343028288
ENSG00000171492	LRRC8D	0.294641080792983	1204.82925348512	11.1514659982506	7.92953078615548	-0.0446939119720666	0.148267960149754	0.0457664959619073	0.953677229432012	0.32878505314179	0.496221343028288
ENSG00000173401	GLIPR1L1	0.739424238928874	738.713046951395	5.58591198639655	4.24817027294691	-0.0764448926267735	0.170020845586301	0.0782576495418844	0.954208652751908	0.328650329626824	0.496221343028288
ENSG00000197937	ZNF347	0.160788119520382	1200.31836360601	11.5560377725126	8.11194847718313	-0.0311018773901513	0.0777824682301266	0.0318509452342007	0.953517261016131	0.328825621815149	0.496221343028288
ENSG00000236433	RPL37P21	24.1436805160502	271.029853375434	0.388026458669647	-1.43896730679331	0.364062502648387	0.898823984608078	0.372850029795101	0.953418415428347	0.328850692801465	0.496221343028288
ENSG00000286025	FAM246C	1.59623661959706	640.378336672787	4.07783469677243	3.42905214585069	-0.113877437231452	0.304122834433099	0.116622142068011	0.953483850626406	0.328834095671885	0.496221343028288
ENSG00000169550	MUC15	3.31086943455612	1031.49818971116	7.15936088980116	5.30173310824881	0.227533514685754	0.497283769916064	0.233078850899921	0.952982694266867	0.328961238464831	0.496356085191573
ENSG00000015133	CCDC88C	0.632365732328477	1231.69050293905	10.8094294765196	7.8010001720026	-0.0753350676267292	0.198647208869143	0.0771820201847315	0.952712978384457	0.329029692102868	0.496387473532759
ENSG00000114013	CD86	1.29413921421898	1154.29561097612	9.29548428402917	6.91376813464627	0.0870591872529083	0.27745505952663	0.0891900700230385	0.952787842904666	0.329010689660838	0.496387473532759
ENSG00000146090	RASGEF1C	1.95582015720859	800.927087751063	5.41107659566225	4.6133308938253	-0.153294301683968	0.395207427745971	0.157071574774958	0.952482109204299	0.32908830151577	0.496387473532759
ENSG00000163788	SNRK	0.172866222308071	1314.61134964091	12.7126826132419	8.91817132565248	-0.0327754247080905	0.0854480574555897	0.0335821874409998	0.95253006735162	0.329076125519283	0.496387473532759
ENSG00000254697	COPS8P3	2.83324919003072	253.826071599312	0.916346118019461	0.534746734883026	-0.13234154600438	0.374351956039799	0.135593209382073	0.952613050592339	0.329055058486742	0.496387473532759
ENSG00000128791	TWSG1	0.370019063780934	1375.57355583129	12.7418506341503	8.82581178805618	0.0505390499526539	0.123722062557672	0.0517926456116976	0.952177590022065	0.329165629239388	0.49643999365713
ENSG00000158874	APOA2	1.54173065981519	740.626897875767	4.65106579588729	3.57552964637292	-0.0223461875235713	0.0242073973869348	0.0229002315201276	0.952197707982602	0.329160519863844	0.49643999365713
ENSG00000154274	C4orf19	1.11251126158131	958.846061078216	7.55225983619425	5.69477075703407	-0.139262822917679	0.340590025007729	0.142736239950573	0.951923140523633	0.329230261090515	0.49650541042536
ENSG00000148110	MFSD14B	0.169049796485297	1309.56687074222	12.6359171731188	8.76499106700338	0.0316172259669889	0.0773792464707469	0.0324158935175594	0.951330744230515	0.32938079899931	0.496668297675364
ENSG00000169248	CXCL11	2.55509262330122	873.892465478108	5.94879532766968	5.14943769150887	-0.127744704941127	0.372262601126588	0.130999118638348	0.950931136046085	0.329482397858343	0.496789425427769
ENSG00000108344	PSMD3	0.168685839570496	1331.68935227811	12.866593306914	8.93014265409264	0.0302121467918366	0.0964787306793272	0.030985539862591	0.950703379476344	0.329540322733776	0.49681262172994
ENSG00000182224	CYB5D1	0.179137664393665	1132.526308203	10.7612201768448	7.46409442279833	0.0336897511974223	0.0943220206386527	0.0345510824602562	0.950763041421709	0.329525147721533	0.49681262172994
ENSG00000170390	DCLK2	1.24627195009838	1269.69587815565	10.6721236151036	7.79204599792771	-0.100941823938385	0.282216075007527	0.103544948815463	0.950351928015039	0.329629733246881	0.496883273438246
ENSG00000106554	CHCHD3	0.515154384602429	1329.38338584431	11.9578068034449	8.53779330373635	-0.0614861924156149	0.138875884678016	0.063081171587236	0.950070204310167	0.329701428054856	0.496927205734353
ENSG00000160868	CYP3A4	0.829433995785925	799.531442462304	5.87373844178095	4.48139683620413	-0.0791646750818362	0.240703654090361	0.0812156999051353	0.950129679592795	0.329686290687394	0.496927205734353
ENSG00000078369	GNB1	0.189395796306034	1516.3095704271	14.703994190074	10.1808942228276	0.0359059032227653	0.0904912820629224	0.0368475319092553	0.949543586479435	0.329835500653719	0.496970134638762
ENSG00000136731	UGGT1	0.267029332339817	1453.18668758352	13.785087366141	9.53405576046787	0.043066304027535	0.103351307178091	0.0441906900189331	0.949759482061248	0.329780526636473	0.496970134638762
ENSG00000139722	VPS37B	0.773571485002044	1298.95434044737	11.2947934704914	7.98193958657698	0.0862416112881034	0.211891161680949	0.0885021262769051	0.949568532949888	0.32982914785068	0.496970134638762
ENSG00000148773	MKI67	0.747792469139653	1488.87055508643	13.2355235735052	9.68951863956116	-0.0662191612877074	0.15427410577844	0.0679570451240316	0.94950745291379	0.329844702621705	0.496970134638762
ENSG00000165487	MICU2	0.230566425220203	1244.01971154	11.7308408361952	8.28906127554867	-0.038413526345365	0.108320806073513	0.0394265238813871	0.949273544183135	0.329904279333791	0.497008445050307
ENSG00000049239	H6PD	0.599965651182699	1442.7300493099	12.999771423707	9.19346594071027	0.0617602709765953	0.246759352507296	0.0634002680930446	0.948934413908455	0.329990681458699	0.497050900475938
ENSG00000088727	KIF9	0.443345562360044	1005.40802069468	8.79479758842447	6.30863197592944	-0.0533498496177866	0.138029820078346	0.0547671508551739	0.948912357963743	0.329996301817741	0.497050900475938
ENSG00000177374	HIC1	1.25286374577985	1223.47346438689	10.073776055812	7.28363211198486	0.0934470278730991	0.239582010219618	0.0959246747955363	0.949008964654118	0.329971685166316	0.497050900475938
ENSG00000179242	CDH4	3.19075489599293	1022.64412873846	7.20100913897252	5.81526288830672	-0.157269907828049	0.477239083196086	0.161459836082642	0.948772853418517	0.330031853714934	0.497064046464904
ENSG00000188763	FZD9	1.75968056070126	831.790263704397	5.85530763164648	4.2718269317041	0.122454035718009	0.311468794977796	0.125720503224939	0.948711104732721	0.330047591623689	0.497064046464904
ENSG00000103489	XYLT1	0.744694156328451	1322.79261381211	11.5346224087518	8.19120261588025	0.0711557714127509	0.200557292308925	0.073073263080739	0.948207225148668	0.330176052898009	0.497064337997137
ENSG00000120645	IQSEC3	2.09523585335567	1029.79679622928	7.62616446277979	5.73517589419192	0.155403184958224	0.450364305145792	0.15958066558634	0.948329556623312	0.33014485906267	0.497064337997137
ENSG00000167394	ZNF668	0.29308330744494	1039.2646859074	9.39592560022565	6.56624113919209	0.0506045663557755	0.122015822068254	0.0519681413079819	0.948211126232671	0.330175058083101	0.497064337997137
ENSG00000163736	PPBP	3.05904726239456	795.155868187051	4.98746996033764	4.28072463840054	0.14438572678147	0.396520177332928	0.14833015467086	0.947522709002811	0.330350673016043	0.497231950622012
ENSG00000224070	HMGN1P6	19.0367915735301	248.111759117183	0.368459390544943	0.0123447087827836	-0.361699319780573	0.792568343098731	0.371609271698615	0.947375832525759	0.330388157223733	0.497251015198778
ENSG00000250363	KRT18P21	25.2232211002676	282.987064832228	0.413030483771556	0.506072251512971	-0.423889458098526	0.922516931964429	0.435519309175683	0.947306250311882	0.330405917210537	0.497251015198778
ENSG00000150687	PRSS23	0.622783743695853	1436.68708098498	12.8928224077039	9.17624280073555	0.0540307109401829	0.210579203805583	0.0555218611543942	0.947007312849782	0.330482231698239	0.497333821513415
ENSG00000254122	PCDHGB7	0.602329089619624	1162.75584655731	10.1566168036658	7.27093989009301	-0.0635605247300894	0.18444045054313	0.0653245519306423	0.946721126640723	0.330555312947788	0.497379708326547
ENSG00000132485	ZRANB2	0.221401269942977	1375.96175864259	13.1070685572404	9.10422753277357	0.0357770704120141	0.0869425097810674	0.0367774041498779	0.946340456574156	0.330652555170003	0.497493977847655
ENSG00000033627	ATP6V0A1	0.304710241255226	1322.30872433732	12.3545449571695	8.71769780279118	-0.0449744805308935	0.118485606799083	0.0462571627783698	0.945310166793526	0.3309159338799	0.49753902589883
ENSG00000089022	MAPKAPK5	0.127500993689442	1246.63757402559	12.2139455700555	8.56243659560857	-0.0274516752572683	0.0792003798205374	0.0282282963709743	0.945732619107082	0.330807906281201	0.49753902589883
ENSG00000131711	MAP1B	0.960461722727038	1668.47021143816	14.9817301731239	10.7296671044379	-0.0849563352561105	0.238221065896561	0.0873609210067705	0.945708151042151	0.330814161863508	0.49753902589883
ENSG00000143036	SLC44A3	0.783251388193759	1021.8910224074	8.43214149637446	6.0063705326752	0.070769038341948	0.213482755513978	0.072781734610904	0.945457006100873	0.33087837947129	0.49753902589883
ENSG00000177425	PAWR	0.733836187320431	1287.76554300357	11.2578403737004	8.14999629475667	-0.0787220566758531	0.201899654639525	0.0809640015813147	0.945385494312585	0.33089666802696	0.49753902589883
ENSG00000187900	OR5H7P	45.0110240111455	320.543340634883	0.328083321595076	0.137616753788189	-0.450559000160563	1.08277853262362	0.463375958298798	0.945445163179394	0.330881408108745	0.49753902589883
ENSG00000253795	MTND1P5	4.40383858837535	295.338354317481	1.0282324178601	0.634104343149896	-0.165638541227198	0.516497643782832	0.170322201254894	0.945758539695563	0.330801279513912	0.49753902589883
ENSG00000258966	GTF3AP2	1.27748736971513	583.684978790561	3.72016392545501	3.00732862966068	-0.0955292750539039	0.258130590907517	0.0982539695364737	0.94530673814837	0.33091681082966	0.49753902589883
ENSG00000089195	TRMT6	0.366758465470758	1187.81682161371	10.7812299099202	7.5493456357256	0.0489081772607049	0.157338571565047	0.0503074194672009	0.945145941652933	0.330957941467667	0.497560296964851
ENSG00000263429	TMEM238L	2.41156735048739	592.776995311736	3.36924478664964	2.85670240788067	-0.139910001552956	0.408027388120903	0.143917416517164	0.945084877916093	0.330973562934746	0.497560296964851
ENSG00000130332	LSM7	0.320097091900659	1142.75126108145	10.4350947039029	7.39578503151531	-0.0454759105633787	0.124454460161385	0.0467830641591908	0.944899198147497	0.331021069995824	0.49759568124366
ENSG00000178055	PRSS42P	1.06908334728763	693.249073901261	4.82589163552437	3.81668208603977	-0.10130803741867	0.243835715184273	0.104228631199125	0.94474311478812	0.331061011697011	0.49759568124366
ENSG00000285946	LCE7A	66.3554267662868	375.486180840146	0.397648105172154	0.897365574876647	-0.548819131404921	1.32279731030258	0.564628364921902	0.944785241883494	0.33105023074934	0.49759568124366
ENSG00000075624	ACTB	0.426896423708299	1837.08369150442	17.3294379235086	12.090280500152	0.0547938674398414	0.138244147731493	0.0563816488164767	0.944470429521357	0.331130807202956	0.497604523554745
ENSG00000112701	SENP6	0.119718985817959	1361.43213116276	13.4540399565411	9.40974398693911	-0.0273414930763624	0.0688098948010922	0.0281326672806973	0.944544958237126	0.331111729164757	0.497604523554745
ENSG00000176165	FOXG1	3.70206783206046	847.06834729216	5.35439848971262	3.76428250737879	0.201190235939712	0.585351416095534	0.207010780590201	0.94455635411468	0.33110881214988	0.497604523554745
ENSG00000283239	KBTBD11-OT1	2.04812590776955	902.19186188309	6.44743565515117	5.06493064869572	0.120796679849506	0.445952492247914	0.124309464650984	0.944281764912187	0.331179108561944	0.497645090774243
ENSG00000143797	MBOAT2	0.37350996058392	1312.0221468921	12.0385494970966	8.5487812952574	-0.050024609227228	0.127775833536748	0.0514860635085909	0.944034863968108	0.331242333590501	0.497676061144317
ENSG00000010327	STAB1	1.13479843173909	1447.10797982196	12.5015789765964	8.85384035808178	0.0847560200230978	0.224730068768507	0.0872726817906155	0.943158030088354	0.331466998319893	0.497821474476646
ENSG00000140650	PMM2	0.344707504410896	1287.28717039964	11.9323142787403	8.22262405435321	0.0494534277498645	0.124968666724966	0.0509186637650568	0.943276037320877	0.331436750373291	0.497821474476646
ENSG00000140650	LOC100130283	0.344707504410896	1287.28717039964	11.9323142787403	8.22262405435321	0.0494534277498645	0.124968666724966	0.0509186637650568	0.943276037320877	0.331436750373291	0.497821474476646
ENSG00000217482	HMGB1P17	2.58595907935806	508.036096272608	2.56506122886722	2.54232370567957	-0.15985799640692	0.451935241895336	0.164581722341841	0.943420969307939	0.331399606028169	0.497821474476646
ENSG00000223683	RPSAP65	5.41369913107639	212.954467269739	0.577766020676719	0.16250045880813	-0.239185554240519	0.497505813357368	0.246280820432966	0.943210680521737	0.331453502358055	0.497821474476646
ENSG00000106686	SPATA6L	0.590164644570149	1123.13879611165	9.81969464261554	7.07189387515234	-0.0655378968393425	0.16846434774996	0.0675021697445906	0.942647967400211	0.331597781332062	0.497921844267969
ENSG00000232843	SNX18P2	1.46402980421109	795.185312625671	5.58749325902864	4.33582874331154	-0.0326939935188776	0.0357320991152357	0.0336726144805484	0.942719017420086	0.331579559577224	0.497921844267969
ENSG00000171453	POLR1C	0.258343331323163	1179.56858440721	10.9610411193979	7.61136998993524	0.0420946776205494	0.101141253348023	0.0433588863868205	0.942536412062323	0.331626393924607	0.497932797363551
ENSG00000164707	SLC13A4	0.49178757782627	1035.23823571846	8.98696220522785	6.45104922852566	-0.0584950440505098	0.154430322604646	0.0602659015253415	0.942095283383006	0.331739570313092	0.498070712349486
ENSG00000121764	HCRTR1	0.920549684413953	693.224157359824	5.0204472217813	3.8543253784364	-0.0866871363958058	0.222691069490972	0.0893181088225951	0.941955260118892	0.331775505573653	0.498092647947594
ENSG00000230873	STMND1	0.36352293691823	839.253280743244	7.19443042386108	5.19089086628572	-0.0475364061566356	0.120275007389614	0.0489845875417883	0.941745988925977	0.33182922213919	0.498141273980646
ENSG00000108239	TBC1D12	0.406295516401716	1231.18955135765	11.2048996358181	7.92697258719681	-0.0519038771554601	0.13409817978697	0.0534924064197361	0.941489171719788	0.331895158845014	0.498176220964769
ENSG00000164663	USP49	0.294413296621462	1189.42963783692	11.0151037250186	7.80780173930264	-0.046798679300301	0.120186374275373	0.0482378566491569	0.941220091195032	0.331964262837758	0.498215912468689
ENSG00000054148	PHPT1	0.349012448121605	1254.20013184052	11.5089043076119	8.19749146001198	-0.0530468305897001	0.1301043758616	0.0546848839504379	0.940988449300816	0.332023767378454	0.498241188651851
ENSG00000230447	CTF2P	1.72602180106019	334.095329700429	1.50219294001606	0.776965324186903	0.124786551938718	0.317011203471662	0.128635043312645	0.941059265482689	0.332005574495634	0.498241188651851
ENSG00000102891	MT4	51.7238438398013	337.071800287798	0.305068794852532	-0.174820729868812	-0.425675339782617	1.10216212630063	0.438865576011441	0.94079272246316	0.332074057083666	0.498265556310284
ENSG00000122223	CD244	1.27204163942474	739.572909414923	5.12385826498195	4.22086150346553	-0.0741034055667858	0.212371654865703	0.0764048901374378	0.940662916747857	0.332107414732841	0.498265556310284
ENSG00000196900	SPMIP10	1.59474479460554	308.961131058956	1.36546871438484	0.763725754459329	0.0955315047009811	0.240299558181893	0.0985021486201007	0.940593187511938	0.332125335690871	0.498265556310284
ENSG00000144821	MYH15	1.33049646202653	884.589799596246	6.44702027733601	5.04059805016889	-0.0993159316697529	0.292833429352809	0.102433944988642	0.940048031681312	0.332265489444143	0.498284630820481
ENSG00000161249	DMKN	1.92937664735842	1032.91288652574	7.60224187431676	5.48937161341106	0.146577670922001	0.431571300876732	0.151163044327156	0.940252233426413	0.332212982117993	0.498284630820481
ENSG00000187272	KRTAP9-8	46.786407314168	329.167076438517	0.355939663993618	0.205724131098412	-0.458612922763105	1.10514583518039	0.472980001347183	0.940171365327447	0.332233774778047	0.498284630820481
ENSG00000207186	RNA5SP122	1.50438572354741	340.230531801684	1.54804456278924	1.15719470443913	-0.10665872239279	0.535667083069682	0.109994465812215	0.940266762684941	0.332209246565041	0.498284630820481
ENSG00000214391	TUBAP2	0.996796325085447	515.524320988893	3.17300078088082	2.49181424086429	-0.0867454262164292	0.230543613974803	0.0894688935229933	0.940045852626417	0.33226604981413	0.498284630820481
ENSG00000170456	DENND5B	0.610926404747524	1385.21920434916	12.4935132459381	8.96306453766753	-0.0685460174614662	0.267869650265206	0.0707106986715851	0.939710755688414	0.332352238991512	0.498381886063038
ENSG00000268794	VN1R90P	4.06842171403071	275.369222252838	0.961651678282586	0.885404020571864	-0.142725234701879	0.350653216986493	0.147239835004852	0.939617047238823	0.332376346766174	0.498386040051077
ENSG00000049449	RCN1	0.581794974322868	1486.49909811639	13.5082078861109	9.4174710212243	0.0646017089090432	0.197321544138857	0.0666630411657212	0.939112818497923	0.332506106514579	0.49851660324108
ENSG00000162188	GNG3	2.43154191163959	940.22832607224	6.65680183805721	5.3969929907558	-0.156916873008929	0.452747985634065	0.161918943237034	0.939169474947619	0.332491523004061	0.49851660324108
ENSG00000168393	DTYMK	0.194783974399519	1120.59240458059	10.5829689868434	7.47101393581705	-0.0345994568340558	0.104942904229375	0.0357071614610394	0.938918523823724	0.332556124924444	0.498559592340571
ENSG00000178773	CPNE7	2.74697535631065	961.956919257139	6.71359279288421	5.2288150116193	0.139402381051789	0.377880825332674	0.143893675303963	0.938549046295364	0.33265126936656	0.498670223367321
ENSG00000188243	COMMD6	0.644875918070572	1303.74626698053	11.5126775155584	8.29557871816891	-0.0677978244565571	0.1618470291361	0.0700112826443771	0.937768083904945	0.33285249510767	0.498907835922079
ENSG00000002822	MAD1L1	0.297766198903678	1199.60238018849	11.1484307835587	7.6875518879378	0.0470713008859456	0.114428071287147	0.0486217199994903	0.937242050910202	0.332988126309135	0.499015062460876
ENSG00000114446	IFT57	0.451178651319388	1204.61067857706	10.8340746934916	7.67975569287489	-0.0565634629743774	0.141408283354166	0.0584254300285914	0.937277400359482	0.332979009573178	0.499015062460876
ENSG00000175309	PHYKPL	0.307512807836963	1246.56594281713	11.5560337379255	8.1922750324225	-0.0471087384935007	0.121110445954103	0.0486631742031202	0.937134835225642	0.333015779614035	0.499024486142485
ENSG00000037749	MFAP3	0.080431517243743	1198.58609461655	12.0560538358657	8.42503240816842	-0.0215585580529918	0.0496708914373051	0.0222740923667986	0.936783832261283	0.333106332510956	0.49912815767129
ENSG00000232361	TRPC6P3	10.2856769194397	248.614540260746	0.570427736956703	0.571179565894875	-0.225695985653022	0.815572241820296	0.233204869782023	0.93663943522847	0.333143594070822	0.499151969021765
ENSG00000214944	ARHGEF28	0.748441777202117	1226.42387346845	10.5990973379406	7.7479666863002	-0.0751077501383731	0.193479685626374	0.0776236675206418	0.936227059519117	0.333250037985498	0.499238715822854
ENSG00000105223	PLD3	0.468444930916719	1458.958188977	13.4232341288834	9.33990126941929	0.0581667814551152	0.149105602402934	0.0601459462575427	0.935270731036795	0.333497063738129	0.499256761993848
ENSG00000115107	STEAP3	1.22411053823245	1224.84415725209	10.0941136174148	7.23632262972388	0.103555873287519	0.27000941550117	0.10706867697862	0.93545865689143	0.333448501996754	0.499256761993848
ENSG00000119684	MLH3	0.315401544050655	1267.75006978632	11.7410060588677	8.30279856558988	-0.0457214454377561	0.11559197638407	0.0472807770974024	0.935127204630197	0.333534158620066	0.499256761993848
ENSG00000133466	C1QTNF6	0.594144260085213	1252.04872776956	11.0443698470736	7.73931024792257	0.0689247499677024	0.173713972917022	0.0712578527263429	0.935588631894864	0.333414920802148	0.499256761993848
ENSG00000134602	STK26	1.48638606822469	1203.78880369714	9.73863860488887	6.9025046761169	0.107115751488836	0.301642361058829	0.110728443324441	0.935811308889942	0.333357399005217	0.499256761993848
ENSG00000154027	AK5	0.827204355975099	1082.89023264023	9.03261755910246	6.3776695016929	0.0746041070900866	0.199954044440348	0.0771438268903017	0.935240090468761	0.333504982433413	0.499256761993848
ENSG00000173376	NDNF	1.98838188639934	1147.56077982842	8.93264542516431	6.35040991550835	0.131854752652283	0.374021080176031	0.136292975406575	0.935932722113538	0.333326041189779	0.499256761993848
ENSG00000283361	CFAP97D2	3.6319306514922	396.736125250315	1.71943297661618	1.78782866600776	-0.151202245901392	0.805074486323861	0.156342031922305	0.935330249450711	0.333481682619797	0.499256761993848
ENSG00000285133	LOC128125814	11.4103776751623	296.272220920329	0.830359218669643	0.67214513237303	0.194786288580398	0.53554222198926	0.201408926007234	0.935318098674786	0.333484822621868	0.499256761993848
ENSG00000154133	ROBO4	1.06098203536145	1196.31671127858	9.93716081831685	7.17866195795703	0.0889203263517322	0.226254658033648	0.0919660786204744	0.934860388177432	0.333603132869955	0.499290670876854
ENSG00000158169	FANCC	0.293810709924827	1220.25818250472	11.3757187723933	8.03905176927958	-0.0470974423784041	0.121994364245089	0.0487240706696287	0.934345542538058	0.333736278549881	0.499339107168867
ENSG00000158169	LOC105376156	0.293810709924827	1220.25818250472	11.3757187723933	8.03905176927958	-0.0470974423784041	0.121994364245089	0.0487240706696287	0.934345542538058	0.333736278549881	0.499339107168867
ENSG00000172292	CERS6	0.229987982043515	1434.2663872852	13.6909983675819	9.5142137112028	0.038078253512665	0.0961188271549344	0.0393929750828831	0.934364821752848	0.333731291419085	0.499339107168867
ENSG00000249884	RNF103-CHMP3	0.424748429633815	794.616381415026	6.47003662018638	4.78631233868784	-0.0545006272518116	0.135802748913711	0.0563832394546215	0.934335720565932	0.3337388193275	0.499339107168867
ENSG00000150627	WDR17	1.00196658133895	1078.94550770965	8.89812514401549	6.54576724781779	-0.106064822161565	0.383718202675607	0.109811829654615	0.932920165902242	0.334105269657998	0.499407527966964
ENSG00000157800	SLC37A3	0.171661821455983	1264.94794360429	12.1929141476563	8.53682678571076	-0.0344582013290459	0.0987347808847408	0.0356715428049068	0.933128431236399	0.334051321462162	0.499407527966964
ENSG00000165443	PHYHIPL	2.07734723175634	999.472879323063	7.34903765095482	6.07865666455478	-0.15243597253164	0.591730818723665	0.157781282600824	0.93339177059746	0.333983123776025	0.499407527966964
ENSG00000172273	HINFP	0.104115005495446	1117.41341050519	11.0295616354588	7.73040473913826	-0.025582958236125	0.0623983323998035	0.0264740658214991	0.933813686949273	0.333873897754406	0.499407527966964
ENSG00000173846	PLK3	0.604847966277444	1128.68494414081	9.74326725853198	6.8700071119478	0.0626018844952578	0.159319660724575	0.064807656472546	0.933087087782838	0.334062029974511	0.499407527966964
ENSG00000178826	TMEM139	0.777556204320557	897.8680828904	7.34160379221222	5.3349937209396	-0.0743320421584729	0.199938175789718	0.0769521677315284	0.93306180602883	0.33406857851591	0.499407527966964
ENSG00000185666	SYN3	1.24923175839241	1182.14733187035	9.78448364514275	7.22364282174243	-0.0990005354060518	0.273666255357685	0.102482920175086	0.93319435494803	0.334034247279877	0.499407527966964
ENSG00000186197	EDARADD	1.86999603440334	954.078474933988	7.02370066157725	5.4710262997225	-0.102796240823866	0.330294090217099	0.106424040582654	0.932985682006689	0.334088297380883	0.499407527966964
ENSG00000201727	RNA5SP173	8.84378854705527	225.882653493781	0.499291672291449	0.0719545412664706	-0.246528268144997	0.557882841163629	0.255140306668825	0.933631085501144	0.333921163896759	0.499407527966964
ENSG00000226633	PPIAP28	16.2797549417487	290.600497843748	0.659862838271765	0.386762336731396	-0.341659828608254	1.04976976769476	0.353594803320611	0.933632776872946	0.333920726046404	0.499407527966964
ENSG00000236832	CBY1P1	59.336075480287	358.056120642654	0.351246971749664	1.00177694962413	-0.543261144503938	1.2865720309452	0.562331106976952	0.933325370994023	0.334000317702021	0.499407527966964
ENSG00000249177	MTND4P29	1.66429465428613	499.820493259713	2.75563435819165	2.41783732014946	-0.101165824723659	0.293935877402681	0.104738458063618	0.932943408449617	0.334099248427097	0.499407527966964
ENSG00000100968	NFATC4	0.586030101259415	1199.8157553828	10.4740611739932	7.41843817948155	0.06625773531209	0.165475179900378	0.0686134651845346	0.932512085746678	0.334211010818113	0.499533617623943
ENSG00000117174	ZNHIT6	0.250928312177365	1249.72188602744	11.758209560894	8.11223884217956	0.0434879525960789	0.105947082274092	0.0450368657525799	0.932398583702094	0.334240429257405	0.499545621517795
ENSG00000109654	TRIM2	0.447369947146627	1429.26897528659	13.1378901956633	9.34974966654063	-0.0595571172499685	0.152115579544973	0.0616872049266069	0.932131429086589	0.334309686354513	0.499585196447658
ENSG00000248098	BCKDHA	0.285734139148107	1202.56299994365	11.1494912904637	7.75547649623481	0.0445651056183368	0.112144197476675	0.0461586719647366	0.932144561031668	0.334306281584162	0.499585196447658
ENSG00000113269	RNF130	0.331839894128504	1355.89605166589	12.5792421376959	8.92269230597217	-0.0445992759551703	0.121192416240266	0.0462016674214087	0.931837786553319	0.334385832298387	0.499602048643723
ENSG00000124486	USP9X	0.111587784987131	1492.20164952348	14.8883759020988	10.2917205779616	0.0276245578941204	0.0968538388842459	0.0286198178665532	0.931658908993234	0.334432229312306	0.499602048643723
ENSG00000143434	SEMA6C	1.39982964691803	1282.55698317409	10.74535412652	7.56011912520616	0.119447272938269	0.299752220544555	0.123744326864997	0.931755323638129	0.334407220346304	0.499602048643723
ENSG00000239428	GM2AP2	33.99843589693	306.411030087991	0.377478020817931	0.736624736055876	-0.473131690648705	1.05035581963935	0.490163440628193	0.931713192893153	0.334418148320201	0.499602048643723
ENSG00000283599	LOC101059915	3.09839313343539	454.726255559216	2.13150011506236	1.79652924851082	-0.187769269508805	0.478040496275793	0.194500477104635	0.931982358075908	0.334348339822789	0.499602048643723
ENSG00000144579	CTDSP1	0.784812417781703	1361.47169536473	11.9019276171068	8.477297852808	0.0787045613317347	0.216030779735274	0.0815661406077497	0.931064950209926	0.334586351253756	0.499742852026976
ENSG00000267258	PPIAP58	4.70400478570496	228.460216106517	0.674548927513092	-0.213046370650593	0.152427579302353	0.397791615821245	0.157966884510902	0.931097154783175	0.334577992294885	0.499742852026976
ENSG00000162999	DUSP19	0.229603937219502	1060.63939816674	9.88649340318031	6.9786288202987	-0.0403133658604872	0.103156394318685	0.0417845404772434	0.930822471147697	0.334649297631256	0.499782459513865
ENSG00000276644	DACH1	1.46002133514718	1139.69851514109	9.10289663992875	6.89900967851586	-0.106947161335948	0.30939677016456	0.110860424824037	0.930647995867027	0.334694600354274	0.499808650911006
ENSG00000164111	ANXA5	0.635192302620121	1616.87453535011	14.7608398657496	10.245183907722	0.0688136596310811	0.168043906698857	0.0713572588749634	0.929978680723722	0.3348684649407	0.4999404338505
ENSG00000165102	HGSNAT	0.28394148234438	1340.28549355872	12.5792804702065	8.70562678372936	0.0425299872326416	0.107106031084883	0.044101167334108	0.930015816128772	0.33485881530178	0.4999404338505
ENSG00000186777	ZNF732	1.05043396156582	961.635202485335	7.56702989168945	6.01925944379808	-0.0744311352010271	0.305812194918288	0.0771749177454124	0.930158448357083	0.334821755758654	0.4999404338505
ENSG00000081791	DELE1	0.389903258644437	1255.63266038449	11.4298929255453	7.99020589629119	0.0539738636062621	0.134540332745257	0.0559994986574777	0.928963684311708	0.335132355914783	0.499969926694507
ENSG00000130827	PLXNA3	0.764767018622826	1392.21618670894	12.2621215386041	8.64806078889302	0.0737978800455393	0.183442821899743	0.0765879106125655	0.928468831202813	0.335261114643211	0.499969926694507
ENSG00000132840	BHMT2	1.09585489403534	1026.07398605727	8.26676253543906	6.05044591911927	-0.0831642832665981	0.245993992692834	0.0862764979443229	0.929156097763551	0.335082308592042	0.499969926694507
ENSG00000154678	PDE1C	1.65148283557037	1161.36516686218	9.29012736933429	7.01010426899324	-0.112327024767478	0.326908179864288	0.116547140157352	0.9288920994704	0.335150977901055	0.499969926694507
ENSG00000159885	ZNF222	0.279421818766743	949.852687630977	8.53089752050017	6.07436050302906	-0.041657573302265	0.10319769867823	0.0432229043323856	0.928880921961217	0.335153885728493	0.499969926694507
ENSG00000165509	MAGEC3	2.2688772738583	424.427346126782	2.00758746016242	1.79945220197064	-0.140038632515754	0.370622851077124	0.145321790996898	0.928611888015929	0.335223885054146	0.499969926694507
ENSG00000174943	KCTD13	0.536784493394633	1157.03803741298	10.1271487531685	7.12235818726781	0.0651624122141439	0.164793413139845	0.0675918805396669	0.92940551805032	0.335017448494953	0.499969926694507
ENSG00000185823	NPAP1	0.499525103232647	1026.15489450968	8.87506688442547	6.42186934862477	-0.0577709525396838	0.146211755822118	0.0599197277205156	0.929564210037323	0.33497619043241	0.499969926694507
ENSG00000197562	RAB40C	0.503160030900184	1149.66086592004	10.1146377420946	7.09999662478082	0.0645105777160829	0.159367729645525	0.06692333857167	0.929194575580345	0.335072301594554	0.499969926694507
ENSG00000203705	TATDN3	0.23363770222009	1099.92558839066	10.2687157240403	7.23810148902961	-0.039948947850393	0.097262156860308	0.0414621732692889	0.928338938174963	0.335294923235665	0.499969926694507
ENSG00000220181	MTRES1P1	18.6583032589612	277.639330495013	0.540241145155118	0.6190681203579	-0.349504078466118	0.791513577991702	0.362473864400239	0.929717702228485	0.334936290720555	0.499969926694507
ENSG00000231491	JKAMPP1	53.9841545033674	353.232218076496	0.388854631297369	0.896833269472784	-0.527592602159732	1.2385882777727	0.547480942904326	0.928665649057179	0.335209895528596	0.499969926694507
ENSG00000236195	MRM3P2	66.6944293665367	367.355825886735	0.317517928278788	-0.12574568160877	-0.450952402793302	1.2199464323294	0.467916485508966	0.928805370267238	0.335173541376012	0.499969926694507
ENSG00000239862	IGKV1-37	18.7036608749405	265.520817373149	0.47512826386583	0.286711091200934	-0.277804335723097	0.700627678666399	0.28830688870439	0.92847026631495	0.335260741137308	0.499969926694507
ENSG00000261528	CCNYL7	0.420173678154595	714.622085455957	5.6584193970103	4.2222712909618	-0.0520982733300337	0.133335070198352	0.0540664076742166	0.92852078579634	0.335247593164413	0.499969926694507
ENSG00000265683	SYPL1P2	1.06829463299115	749.502123396691	5.45727027704617	4.20501550000873	-0.100833117438522	0.272120185010576	0.10465191869653	0.928350548878416	0.335291901013004	0.499969926694507
ENSG00000198625	MDM4	0.244893914188226	1391.79536762851	13.2136207098919	9.30546300367831	-0.0387038779216861	0.0994990870210971	0.0401764007713732	0.928040452494834	0.335372630454628	0.500053874866272
ENSG00000112759	SLC29A1	0.834562646785311	1282.49231107334	11.1112562296895	7.8463737695448	0.0830342587037037	0.213658082930762	0.0862008937476617	0.927878449765456	0.335414816038454	0.500084851536758
ENSG00000197309	OR10D3	8.38678054662664	434.881649133727	1.83212319741855	2.50932368583532	0.275470094333191	0.589648476427252	0.285993601065192	0.927761365072601	0.335445309365451	0.500098392860362
ENSG00000067840	PDZD4	2.93017421153229	1155.97164736433	8.71956025637266	6.81253464755217	-0.172373165180361	0.498842667436833	0.179093327570532	0.926361508409453	0.335810173018837	0.500178947811959
ENSG00000112782	CLIC5	1.68868964976941	1110.03973411798	8.48781708379697	6.27022635122974	0.127288157007227	0.347585131332568	0.132257300473531	0.926268060175957	0.335834548610426	0.500178947811959
ENSG00000159023	EPB41	0.42310602065066	1341.89519991667	12.2820372615713	8.7776935424839	-0.0633491677784292	0.155930638873534	0.0658044153583072	0.926769553673334	0.335703763815043	0.500178947811959
ENSG00000171729	TMEM51	0.582179104467216	1092.5521625686	9.37846350424346	6.67116990599605	0.0567601098139695	0.15419866770835	0.0589748342807568	0.926302840150692	0.335825476118778	0.500178947811959
ENSG00000187498	COL4A1	0.654263390938298	1732.09216410721	15.9410015416124	11.203721312295	0.0593082679187757	0.218735453846854	0.061608800641064	0.926712397233602	0.335718666235281	0.500178947811959
ENSG00000203408	OR6C71P	70	379.573214309587	0.366507312324788	1.02834156517212	-0.559877467613713	1.36417953527628	0.581794762518434	0.926075435596912	0.335884801422047	0.500178947811959
ENSG00000225366	CRIPTO3	0.457883271830579	703.248566648281	5.58908575914914	4.11803252906295	-0.0538839013344564	0.139083345130125	0.0559699292404167	0.926848067526889	0.335683294311642	0.500178947811959
ENSG00000227124	ZNF717	0.302444098443632	1171.87077104698	10.8238365242639	7.66815688467145	-0.046817301891139	0.119182882311617	0.0486240705383365	0.927064897788341	0.335626772737963	0.500178947811959
ENSG00000232918	RPL21P26	11.5008443084391	257.853996368003	0.613085033063138	-0.146192679822271	0.208506667643717	0.562552029099928	0.216591933973138	0.926734511747339	0.335712900204697	0.500178947811959
ENSG00000233608	TWIST2	1.98575088833742	827.096628326442	5.65057707148295	4.33240295228313	0.0617641761397676	0.0752166867309189	0.0641771014597698	0.926217769782114	0.335847667635428	0.500178947811959
ENSG00000244669	RPS6P5	55.9261495849482	350.987984005642	0.365441763437523	0.435767744302296	-0.490419403542837	1.20211659229825	0.509454953793673	0.926667027898543	0.335730496029631	0.500178947811959
ENSG00000277880	TRBV17	50.6740444806209	337.061807136637	0.33469429867617	-0.0432364052143051	-0.439043867930035	1.1118458038029	0.456205430332827	0.926179002015067	0.33585778127376	0.500178947811959
ENSG00000189350	TOGARAM2	0.545318409928017	1110.70726743015	9.70398450579272	6.99627906534776	-0.0596561097896489	0.153288269351306	0.0619958013683929	0.92594523779303	0.335918773742979	0.500197647107709
ENSG00000104827	CGB3	0.924960458206665	454.337995861661	2.64065935776206	1.91515560609704	0.0859947053496235	0.206423692170913	0.0893901237083052	0.925474269838225	0.336041701141799	0.500258674211031
ENSG00000128422	KRT17	2.5000292580879	879.254663524625	5.82883113522376	4.94355238665004	-0.154321567258621	0.575507074665286	0.160416043677472	0.925459990710784	0.336045429079124	0.500258674211031
ENSG00000153944	MSI2	0.530755555019158	1462.20897487321	13.377083467191	9.52675398839428	-0.0671644566319374	0.177675659421632	0.0698128422157291	0.925568088161428	0.336017208807328	0.500258674211031
ENSG00000163755	HPS3	0.15272905026599	1188.00830691081	11.4519743667378	8.05074399700457	-0.0245611927930106	0.0635486225337923	0.0255309749727446	0.925473757363642	0.336041834935649	0.500258674211031
ENSG00000205184	SLC10A5P1	1.9285271320584	460.649579016089	2.38930005393258	1.8394937854049	0.111930117791407	0.319979830136239	0.116355713931735	0.925376552740618	0.336067213836972	0.500259220439136
ENSG00000088782	DEFB127	53.613738068838	354.258657706812	0.408374444184557	0.48198338402327	-0.447846014799022	1.15695041450331	0.465610026610507	0.925151335158513	0.336126025170507	0.50027352309643
ENSG00000091844	RGS17	0.53666490174625	1159.36076518001	10.1631991567487	7.32770661113108	-0.0548677356931138	0.150507684874167	0.057052678060427	0.924872796555975	0.336198779349417	0.50027352309643
ENSG00000138650	PCDH10	2.39166207021106	1186.10230243144	9.07169460077784	7.00436296109251	-0.154339253683395	0.472369968936147	0.160474763502124	0.924994825114133	0.336166902940209	0.50027352309643
ENSG00000151576	QTRT2	0.116358376403407	1166.70089523134	11.4886794078584	7.95200371191827	0.0265454930150577	0.0684906303967779	0.0276012610482465	0.924961682794257	0.336175560006305	0.50027352309643
ENSG00000163512	AZI2	0.146422834883864	1226.21009386951	11.8915159040009	8.34221228676295	-0.0277254229923986	0.0693283219556682	0.0288311733639104	0.924765727800137	0.336226751279741	0.50027352309643
ENSG00000130348	QRSL1	0.111221791540892	1132.92236675824	11.160456576028	7.81236461888889	-0.0265229495261891	0.0675012701518633	0.0275829474104137	0.924617895724091	0.336265377833356	0.500299125499192
ENSG00000179934	CCR8	2.03080386184176	530.399206193554	2.95279398847437	2.4459748596172	-0.118511366647954	0.401936280443248	0.123258357791639	0.924458155879922	0.336307122409182	0.500329363370889
ENSG00000164190	NIPBL	0.125060341464032	1430.83412673234	14.1237597576079	9.77665657687263	0.0278287254912665	0.0665211839175253	0.0289472681548085	0.92421170642293	0.336371540295473	0.500393326680931
ENSG00000124279	FASTKD3	0.264303528526171	1078.74922613703	9.91820572454387	6.88546622187046	0.0423927082797447	0.102499024919217	0.0441011348695669	0.92402302721521	0.336420869147453	0.50040686959378
ENSG00000086015	MAST2	0.324790464757381	1334.4622981776	12.3851771886474	8.61030665088114	0.0495407303627672	0.148212593450928	0.0515506214760587	0.923542741182166	0.33654648029114	0.500439640283805
ENSG00000111665	CDCA3	0.369493247451404	1090.80547845324	9.77361917906338	6.99207095650332	-0.0516904991465095	0.13431045306958	0.0537794890120511	0.923821592871109	0.336473543435973	0.500439640283805
ENSG00000172061	LRRC15	4.32215210237024	1150.76692088126	8.17724681780696	6.27492449956199	0.231676994853116	0.596452972976587	0.241079320423847	0.923519149794052	0.336552651860844	0.500439640283805
ENSG00000212542	RNA5SP496	2.27432052153385	299.536268331728	1.20776371107621	0.819623333400883	-0.0208643266317318	0.0220539207271791	0.0217086891745241	0.92372254853913	0.336499447190925	0.500439640283805
ENSG00000186124	OR9M1P	0.565829860139091	905.405556012744	7.50340089777227	5.50842576529252	-0.0610667844080232	0.159071238639766	0.0635492152167531	0.923399681634026	0.33658390737663	0.500454256088435
ENSG00000117906	RCN2	0.396129518951487	1406.1373913053	12.9726535927496	9.19427944537525	-0.04750463758463	0.122656240123922	0.0494458539020186	0.923022432066713	0.336682629750099	0.50048951741594
ENSG00000250526	CCT6P2	1.10351649713683	298.111422692427	1.34096341853535	0.922803290600452	-0.106862357307587	0.233922953404917	0.111231615000533	0.922981538954722	0.336693333392113	0.50048951741594
ENSG00000267515	HMGB3P28	0.761844168139332	542.28919705325	3.5260491291805	2.83244772235348	-0.0632224824866677	0.161618437660795	0.0658050153922497	0.923049729790055	0.336675484911597	0.50048951741594
ENSG00000276789	MRGPRX8P	46.6266271215079	327.013050937886	0.332522183697167	0.16353806601625	-0.447306837516369	1.09907214163829	0.46566280847941	0.922715821603519	0.33676289517267	0.500529211014066
ENSG00000039987	BEST2	0.339960641161159	724.091262563371	6.01165867031539	4.39999989457068	-0.047426803982996	0.117248880821406	0.0493761012333867	0.922601441551977	0.336792844498689	0.500541873348815
ENSG00000125868	DSTN	0.391483916949129	1472.22420013885	13.6576083840636	9.51906976959966	0.0482313083693023	0.126202812785035	0.0502196726828227	0.922380962581892	0.336850584887372	0.500595834550381
ENSG00000018280	SLC11A1	0.950867085044829	1218.13476980559	10.2096920283662	7.21137745240078	0.0809262864134739	0.22773411940272	0.0842892085209178	0.921796960623078	0.337003591039866	0.500682379048638
ENSG00000105261	OVOL3	1.22798968668814	567.017833658931	3.50685313166708	2.79857807889406	0.0892077832933958	0.207448856692568	0.0929115733053612	0.921861902092163	0.336986572034615	0.500682379048638
ENSG00000160181	TFF2	2.27615253543254	804.269278375053	5.36411350049143	4.01152225684379	-0.130562161771389	0.41675725958239	0.135967510631436	0.92207101830236	0.336931777438202	0.500682379048638
ENSG00000180697	C3orf22	1.40402117289758	518.047636448183	3.04923331817735	2.40690060833565	0.0910535386736752	0.23982608091156	0.0948397383364241	0.921749611627192	0.337016000367603	0.500682379048638
ENSG00000251656	PRELID3BP5	2.97968671491532	268.472899004135	0.988691134265253	0.321000505592572	0.127399096630597	0.322908253120515	0.132682949520473	0.921939584887094	0.336966215463672	0.500682379048638
ENSG00000169032	MAP2K1	0.216090531353853	1243.78288395103	11.754661435748	8.18642772458274	0.0339884357120365	0.0838126781116655	0.035405194580493	0.921570115258806	0.337063048728634	0.500720427293973
ENSG00000135632	SMYD5	0.296643034868611	1141.50628130476	10.462541592837	7.28983430494519	0.0493714976833199	0.118253992630338	0.0514351630205364	0.921366382272799	0.337116460495176	0.500763650373663
ENSG00000138434	ITPRID2	0.366028812248779	1443.31130283456	13.4560409519519	9.49520870995382	-0.0463134722238674	0.12637806565651	0.0482511698188617	0.921295586091924	0.33713502347004	0.500763650373663
ENSG00000106346	USP42	0.163929230929702	1167.39571765318	11.1909933394583	7.76683681434381	0.0353703440229142	0.0839307200417963	0.0368538641966568	0.92111213845251	0.337183130377844	0.500771414871664
ENSG00000087087	SRRT	0.283358950490029	1309.28430929531	12.2198088092757	8.51553711091103	0.046082713311047	0.111164323452611	0.048048418538313	0.919851854579738	0.337513873420748	0.500784986134737
ENSG00000136297	MMD2	4.6629653050028	530.879186489106	2.63065636519565	2.77332075250972	-0.227045114152048	0.805558772952838	0.236710737778092	0.920001219861082	0.337474651970801	0.500784986134737
ENSG00000145384	FABP2	0.384520246044969	868.018140063756	7.42138598113112	5.373020098532	-0.047598542495995	0.122925674664687	0.0496004007786298	0.920909467179511	0.337236289150539	0.500784986134737
ENSG00000159263	SIM2	1.24165936131885	1157.93183016094	9.5884364523518	6.94866084258814	-0.0947391198569346	0.358339904276095	0.0987604484796153	0.920221942285119	0.337416704219889	0.500784986134737
ENSG00000164604	GPR85	1.05224337529756	1124.15856290411	9.40413315596915	6.8058989054688	-0.0884645797495187	0.398046448667322	0.09222466045807	0.920120501661014	0.337443334455767	0.500784986134737
ENSG00000170310	STX8	0.348496429180369	1153.36629964562	10.4374290298757	7.46580843805455	-0.0515513506863519	0.103779250244986	0.0537209169012213	0.92085926961363	0.337249457237136	0.500784986134737
ENSG00000173262	SLC2A14	0.741875122160708	932.262741338648	7.63822415243521	5.59906648111026	-0.072291604566375	0.182634405479989	0.075347577728021	0.920528286567148	0.337336299693756	0.500784986134737
ENSG00000175175	PPM1E	1.58370674887673	1181.88295103574	9.44573112881914	7.1455944277212	-0.128564467227082	0.365293455964161	0.133989436964353	0.920663200611344	0.337300897683768	0.500784986134737
ENSG00000175895	PLEKHF2	0.648843532603418	1256.79417077246	11.002478641174	7.74837468364298	0.0653481445629119	0.170435022219515	0.0681319407060697	0.919951649961411	0.337487667727136	0.500784986134737
ENSG00000183114	FAM43B	2.27117316992612	918.685752960104	6.50702432364419	4.86528741710199	0.136601581015448	0.367115299427598	0.142423334071289	0.91991808165267	0.337496482267467	0.500784986134737
ENSG00000211781	TRAV7	20.2659097167584	253.422698712272	0.367798052384294	-0.226853531190573	-0.335510940163943	0.780407945899043	0.349689586098835	0.92055125389788	0.337330272618131	0.500784986134737
ENSG00000223638	RFPL4A	4.95799075913653	450.509091343996	2.00672531163808	1.83303814322618	0.171021917605894	0.426244662682295	0.178267265569134	0.920365514531868	0.33737901838961	0.500784986134737
ENSG00000284862	CCDC39	0.241048792071734	1038.3668620772	9.58084582467254	6.78802825146822	-0.0387680151224296	0.10172948549278	0.0404047602690949	0.920623515148969	0.337311310798017	0.500784986134737
ENSG00000100099	HPS4	0.0920105774009201	1181.75262131138	11.8035340631202	8.17142495047424	0.0255742592382631	0.0631483472273529	0.0266712846682536	0.919429124957475	0.337624910061852	0.500863622318257
ENSG00000133104	SPART	0.645123996406256	1410.02159634146	12.6013741919791	8.80539827747628	0.0676969425267642	0.159491603519357	0.0705965175765035	0.91954196162327	0.337595266928385	0.500863622318257
ENSG00000138382	METTL5	0.265465643675852	1160.79163389097	10.7323332879608	7.62755122621173	-0.0375332068626553	0.089722740359066	0.0391481464721905	0.919197714217332	0.337685714517715	0.500863622318257
ENSG00000229405	LOC100130731	4.35959123623701	257.181060789134	0.838700056250544	0.739610398732256	-0.188774364672528	0.418429349041296	0.196885167626545	0.919305874123101	0.337657293074156	0.500863622318257
ENSG00000136319	TTC5	0.277783245931294	1214.92451083149	11.295672107649	7.97168884793166	-0.0427188998431683	0.108346157760733	0.0445658072921896	0.918832954846952	0.337781586896666	0.500921678999305
ENSG00000154165	GPR15	1.79268102452495	535.808999246666	2.96666421317299	2.78583857427932	-0.0888679875599838	0.272017434007977	0.0927093163678628	0.918848549022041	0.337777487418162	0.500921678999305
ENSG00000188219	POTEE	3.87498595169889	864.682106193024	5.56139440974538	4.4145141174078	0.194991275124603	0.68322430940132	0.203428860346371	0.918766658341604	0.337799016014725	0.500921678999305
ENSG00000213055	EEF1B2P7	0.706971503660215	693.67248850821	5.11165549876492	3.98612718833038	-0.0661361020194004	0.174858269850197	0.0690010213809002	0.918683995029344	0.33782074959897	0.500922105141484
ENSG00000093217	XYLB	0.396344111799883	1120.1469944522	10.0586838621526	7.00729469773753	0.0541225562066169	0.137173463034704	0.0564714427506387	0.918541607552261	0.33785819007652	0.500936381016794
ENSG00000155636	RBM45	0.118297073050736	1017.19247587615	9.885317363004	6.94546758927672	-0.0233580293916149	0.0582338185647624	0.0243731281106033	0.918438030632738	0.3378854289005	0.500936381016794
ENSG00000196476	C20orf96	0.507495072614071	1034.25264650443	8.92626371083414	6.27406294221824	0.0609711425714551	0.154356760465851	0.0636323798093697	0.918104963751448	0.337973039337289	0.501020693845616
ENSG00000104361	NIPAL2	0.979804513420328	1262.15725959197	10.7241576046401	7.53921735908823	0.0830242261896609	0.229924214597224	0.0866657711470814	0.917729013018046	0.338071966638449	0.501071940516699
ENSG00000135362	PRR5L	0.980896203599746	1166.09679916816	9.89532464000979	6.90472193205693	0.0821872801869645	0.237604637864377	0.0857909796846867	0.917753316851426	0.338065570177144	0.501071940516699
ENSG00000184454	NCMAP	0.562794225804948	949.238379093923	8.05204883116994	5.82156434490967	-0.0647043760111517	0.213557239310107	0.0675384357750535	0.917836471217604	0.33804368622905	0.501071940516699
ENSG00000160211	G6PD	0.709293939848434	1266.8870927256	11.0970592949698	7.75570804176897	0.0757558817174416	0.19055778596963	0.079097797321504	0.917284247185736	0.338189052066914	0.501213673274902
ENSG00000083937	CHMP2B	0.355198357139206	1269.34982899877	11.6889593546619	8.11521364988273	0.0484463703255984	0.126012965830806	0.0505910618592581	0.917011747616319	0.338260814973461	0.501216035353161
ENSG00000131148	EMC8	0.182718858662368	1083.90761453871	10.2385863492431	7.1205080550507	0.0337754116806129	0.0830940146437999	0.0352717726208803	0.916952270408039	0.338276481045553	0.501216035353161
ENSG00000182446	NPLOC4	0.148635442524058	1371.92940323623	13.4298276539694	9.28075214917672	0.031330558033775	0.07854103117915	0.0327169877688338	0.917042867101797	0.338252618606579	0.501216035353161
ENSG00000204536	CCHCR1	0.684306796418898	979.437302542558	8.14339298511774	5.63596445882875	0.0704792845404631	0.249515263972142	0.0735951096171253	0.917117668900067	0.338232918118765	0.501216035353161
ENSG00000213779	RPL29P21	0.708219332054686	421.014656311554	2.49326075342725	1.99920470434482	-0.0702596501203402	0.164476487551985	0.0733957975866684	0.916367286658806	0.338430615471131	0.501380801722708
ENSG00000196510	ANAPC7	0.136439095886301	1241.42769751239	12.1131080736403	8.48362559618623	-0.0284396741310262	0.072894885394433	0.0297134929621386	0.916097747490827	0.338501666723598	0.501454257226277
ENSG00000006715	VPS41	0.293579619706672	1372.69416419766	12.8587659089389	9.08981881282156	-0.048196817027002	0.1291955677997	0.0503726895302839	0.91547488948748	0.338665930415302	0.501516903542236
ENSG00000034239	CLXN	1.03930806201794	896.815229038191	6.92406830829599	4.89774206649768	0.0953316498821147	0.235754143529011	0.0996412942734275	0.91536752033847	0.338694257240598	0.501516903542236
ENSG00000100804	PSMB5	0.510132083867492	1408.9189049624	12.789148578736	9.11690897218076	-0.0566108527100405	0.144742916521133	0.059159900044635	0.915681689831462	0.33861137997235	0.501516903542236
ENSG00000132613	MTSS2	0.904396333604214	1435.0545215812	12.548633434015	8.87315917178634	0.0972245778305339	0.244089477451345	0.101593019104126	0.915850103035306	0.338566964126858	0.501516903542236
ENSG00000198538	ZNF28	0.307237837809054	1215.36578322251	11.2083106824803	7.93571095924188	-0.0432331974974202	0.108812654497094	0.0451861173581989	0.915428990328391	0.338678039439783	0.501516903542236
ENSG00000253828	MTND2P38	70	376.18734025953	0.354565354505686	1.06961813715553	-0.566277304235403	1.37437456996332	0.59183038608731	0.915511477922965	0.338656278143811	0.501516903542236
ENSG00000144909	OSBPL11	0.183922046354019	1202.85166918726	11.4891896208876	7.99127287670825	0.0336169040881618	0.104238109733687	0.0351416864809137	0.915103529633025	0.338763918512698	0.501524670358247
ENSG00000211677	IGLC2	3.38234927808547	1054.92230214198	7.38975540377885	7.10831386047606	-0.145732386269394	0.489502432108837	0.15233242395777	0.915224098662471	0.338732100641889	0.501524670358247
ENSG00000166411	IDH3A	0.175487855154165	1240.4479757769	11.9190775472109	8.24391931505722	0.0334735714379551	0.0811488257424983	0.0349958357434	0.914895231871174	0.33881889723967	0.501542484936551
ENSG00000058600	POLR3E	0.141034922279233	1167.14334338196	11.3147080159373	7.8419903334109	0.0298967151437939	0.0743809178487086	0.0312624683648201	0.914535180107522	0.338913958633927	0.501586535065014
ENSG00000138378	STAT4	0.423264181061925	948.625885031663	8.19357820354787	5.90989627900132	-0.0499092648848258	0.13371605749542	0.0521916979263111	0.914449011554896	0.338936714294685	0.501586535065014
ENSG00000172404	DNAJB7	0.40443706531581	840.852189201666	7.09218904501783	5.17524321668741	-0.053114321417678	0.135578404650963	0.0555383355343908	0.914613389207199	0.338893306707135	0.501586535065014
ENSG00000253916	MTCO1P49	39.2973241062851	325.817417373877	0.421356622477457	1.16303017976274	-0.402290229606997	1.02369531372942	0.420704448605249	0.914375879802208	0.338956028766849	0.501586535065014
ENSG00000088256	GNA11	0.225233493643569	1298.87845219257	12.3325464139442	8.55000168930988	0.0387883304716986	0.0992378777725021	0.040574929933658	0.913874621607062	0.339088453446411	0.501688953720903
ENSG00000139178	C1RL	0.904009898649551	1131.24275629387	9.53770077558482	6.75826010452541	0.0796195612292253	0.317357101785301	0.0832870676247927	0.913869990905535	0.339089677130313	0.501688953720903
ENSG00000170468	RIOX1	0.279770396781114	1069.22715105125	9.77101047381285	6.79801254887928	0.0421428894525303	0.106380519959883	0.0440808813504011	0.914003964458093	0.339054276408088	0.501688953720903
ENSG00000115255	REEP6	2.48164065279539	1001.38551845416	7.27702923371708	5.34099856113674	0.153690354737443	0.711123010619801	0.160836915648451	0.913107171712544	0.339291336594409	0.501753105210085
ENSG00000129534	MIS18BP1	0.224748632383836	1292.35306462868	12.2562104789324	8.62712090619629	-0.0359931197712188	0.0936150441917615	0.037667250466585	0.913084863425006	0.339297236455604	0.501753105210085
ENSG00000171206	TRIM8	0.635594308905591	1345.55566743447	11.9171919477741	8.49486239379727	0.0620965084679174	0.188161587756723	0.0649777727417936	0.913281628343745	0.339245202894699	0.501753105210085
ENSG00000080823	MOK	0.203527680696912	1085.37807186455	10.1681842120478	7.07539310926397	0.0346195187040349	0.0839258884881201	0.0362390107925035	0.912618741079879	0.339420543136091	0.50177899371827
ENSG00000117691	NENF	0.575968428872259	1222.944486578	10.7915316940302	7.74563262165414	-0.0622348416575418	0.155765264669748	0.065165786640424	0.912069417167802	0.339565937057766	0.50177899371827
ENSG00000153896	ZNF599	0.234873078198272	1052.3600800489	9.80464750657019	6.75051243239783	0.0423522089028722	0.102769529724456	0.0443407973420772	0.912315672252562	0.339500748417732	0.50177899371827
ENSG00000177054	ZDHHC13	0.211637769243822	1113.61270925901	10.4636889444986	7.36578658947506	-0.0331712991628761	0.12325626296899	0.0347365372095042	0.911909871377281	0.339608180998855	0.50177899371827
ENSG00000178789	CD300LB	1.86234363536839	827.381395822414	5.72248107693494	4.35078310701445	0.10256005126551	0.309155534182419	0.10741029424917	0.911726642315102	0.339656704425796	0.50177899371827
ENSG00000197776	KLHDC1	0.304696509599486	1004.45126739743	9.05895412537661	6.44526613141647	-0.0456623045718188	0.128551746759355	0.0478269419318849	0.911528868116266	0.339709090213613	0.50177899371827
ENSG00000198736	MSRB1	0.817476497135775	1158.04014996335	9.94030115561597	6.92976908324664	0.080549822973555	0.208421337335569	0.0843178595975551	0.91262010836298	0.339420181350832	0.50177899371827
ENSG00000198791	CNOT7	0.273960831798506	1420.37659165187	13.4053265899792	9.32439572707467	0.0394310308823005	0.101980684646578	0.0412816910670574	0.912349637541514	0.33949175844756	0.50177899371827
ENSG00000228965	RPSAP60	10.3065679981899	219.610689379221	0.441424204001321	-0.137994041441305	-0.276724981100687	0.613967357803426	0.289842582557397	0.911532906789559	0.339708020354288	0.50177899371827
ENSG00000235990	RPL23AP20	2.1663915648715	442.997807949551	2.21929311089553	2.07234491754053	-0.118762081847052	0.292763042165599	0.124362254293564	0.911965548715081	0.339593438157838	0.50177899371827
ENSG00000284234	TAF11L5	14.3061935920021	289.955105805609	0.66315692858517	1.15553411333615	-0.2090396516395	1.06794136695321	0.21890487617284	0.91189844370318	0.339611207047065	0.50177899371827
ENSG00000284234	LOC124906475	14.3061935920021	289.955105805609	0.66315692858517	1.15553411333615	-0.2090396516395	1.06794136695321	0.21890487617284	0.91189844370318	0.339611207047065	0.50177899371827
ENSG00000284234	LOC124906476	14.3061935920021	289.955105805609	0.66315692858517	1.15553411333615	-0.2090396516395	1.06794136695321	0.21890487617284	0.91189844370318	0.339611207047065	0.50177899371827
ENSG00000284234	LOC124906477	14.3061935920021	289.955105805609	0.66315692858517	1.15553411333615	-0.2090396516395	1.06794136695321	0.21890487617284	0.91189844370318	0.339611207047065	0.50177899371827
ENSG00000284234	LOC124906478	14.3061935920021	289.955105805609	0.66315692858517	1.15553411333615	-0.2090396516395	1.06794136695321	0.21890487617284	0.91189844370318	0.339611207047065	0.50177899371827
ENSG00000284234	LOC124906479	14.3061935920021	289.955105805609	0.66315692858517	1.15553411333615	-0.2090396516395	1.06794136695321	0.21890487617284	0.91189844370318	0.339611207047065	0.50177899371827
ENSG00000284234	LOC124906480	14.3061935920021	289.955105805609	0.66315692858517	1.15553411333615	-0.2090396516395	1.06794136695321	0.21890487617284	0.91189844370318	0.339611207047065	0.50177899371827
ENSG00000284234	LOC124906481	14.3061935920021	289.955105805609	0.66315692858517	1.15553411333615	-0.2090396516395	1.06794136695321	0.21890487617284	0.91189844370318	0.339611207047065	0.50177899371827
ENSG00000284234	LOC124906482	14.3061935920021	289.955105805609	0.66315692858517	1.15553411333615	-0.2090396516395	1.06794136695321	0.21890487617284	0.91189844370318	0.339611207047065	0.50177899371827
ENSG00000284234	LOC124906483	14.3061935920021	289.955105805609	0.66315692858517	1.15553411333615	-0.2090396516395	1.06794136695321	0.21890487617284	0.91189844370318	0.339611207047065	0.50177899371827
ENSG00000284234	LOC124906484	14.3061935920021	289.955105805609	0.66315692858517	1.15553411333615	-0.2090396516395	1.06794136695321	0.21890487617284	0.91189844370318	0.339611207047065	0.50177899371827
ENSG00000284234	LOC124906485	14.3061935920021	289.955105805609	0.66315692858517	1.15553411333615	-0.2090396516395	1.06794136695321	0.21890487617284	0.91189844370318	0.339611207047065	0.50177899371827
ENSG00000284234	LOC124906486	14.3061935920021	289.955105805609	0.66315692858517	1.15553411333615	-0.2090396516395	1.06794136695321	0.21890487617284	0.91189844370318	0.339611207047065	0.50177899371827
ENSG00000284234	LOC124906487	14.3061935920021	289.955105805609	0.66315692858517	1.15553411333615	-0.2090396516395	1.06794136695321	0.21890487617284	0.91189844370318	0.339611207047065	0.50177899371827
ENSG00000284234	LOC124906488	14.3061935920021	289.955105805609	0.66315692858517	1.15553411333615	-0.2090396516395	1.06794136695321	0.21890487617284	0.91189844370318	0.339611207047065	0.50177899371827
ENSG00000284234	LOC124906489	14.3061935920021	289.955105805609	0.66315692858517	1.15553411333615	-0.2090396516395	1.06794136695321	0.21890487617284	0.91189844370318	0.339611207047065	0.50177899371827
ENSG00000284234	LOC124906490	14.3061935920021	289.955105805609	0.66315692858517	1.15553411333615	-0.2090396516395	1.06794136695321	0.21890487617284	0.91189844370318	0.339611207047065	0.50177899371827
ENSG00000284234	LOC124906491	14.3061935920021	289.955105805609	0.66315692858517	1.15553411333615	-0.2090396516395	1.06794136695321	0.21890487617284	0.91189844370318	0.339611207047065	0.50177899371827
ENSG00000284356	TAF11L10	14.3061935920021	289.955105805609	0.66315692858517	1.15553411333615	-0.2090396516395	1.06794136695321	0.21890487617284	0.91189844370318	0.339611207047065	0.50177899371827
ENSG00000284356	LOC124906475	14.3061935920021	289.955105805609	0.66315692858517	1.15553411333615	-0.2090396516395	1.06794136695321	0.21890487617284	0.91189844370318	0.339611207047065	0.50177899371827
ENSG00000284356	LOC124906476	14.3061935920021	289.955105805609	0.66315692858517	1.15553411333615	-0.2090396516395	1.06794136695321	0.21890487617284	0.91189844370318	0.339611207047065	0.50177899371827
ENSG00000284356	LOC124906477	14.3061935920021	289.955105805609	0.66315692858517	1.15553411333615	-0.2090396516395	1.06794136695321	0.21890487617284	0.91189844370318	0.339611207047065	0.50177899371827
ENSG00000284356	LOC124906478	14.3061935920021	289.955105805609	0.66315692858517	1.15553411333615	-0.2090396516395	1.06794136695321	0.21890487617284	0.91189844370318	0.339611207047065	0.50177899371827
ENSG00000284356	LOC124906479	14.3061935920021	289.955105805609	0.66315692858517	1.15553411333615	-0.2090396516395	1.06794136695321	0.21890487617284	0.91189844370318	0.339611207047065	0.50177899371827
ENSG00000284356	LOC124906480	14.3061935920021	289.955105805609	0.66315692858517	1.15553411333615	-0.2090396516395	1.06794136695321	0.21890487617284	0.91189844370318	0.339611207047065	0.50177899371827
ENSG00000284356	LOC124906481	14.3061935920021	289.955105805609	0.66315692858517	1.15553411333615	-0.2090396516395	1.06794136695321	0.21890487617284	0.91189844370318	0.339611207047065	0.50177899371827
ENSG00000284356	LOC124906482	14.3061935920021	289.955105805609	0.66315692858517	1.15553411333615	-0.2090396516395	1.06794136695321	0.21890487617284	0.91189844370318	0.339611207047065	0.50177899371827
ENSG00000284356	LOC124906483	14.3061935920021	289.955105805609	0.66315692858517	1.15553411333615	-0.2090396516395	1.06794136695321	0.21890487617284	0.91189844370318	0.339611207047065	0.50177899371827
ENSG00000284356	LOC124906484	14.3061935920021	289.955105805609	0.66315692858517	1.15553411333615	-0.2090396516395	1.06794136695321	0.21890487617284	0.91189844370318	0.339611207047065	0.50177899371827
ENSG00000284356	LOC124906485	14.3061935920021	289.955105805609	0.66315692858517	1.15553411333615	-0.2090396516395	1.06794136695321	0.21890487617284	0.91189844370318	0.339611207047065	0.50177899371827
ENSG00000284356	LOC124906486	14.3061935920021	289.955105805609	0.66315692858517	1.15553411333615	-0.2090396516395	1.06794136695321	0.21890487617284	0.91189844370318	0.339611207047065	0.50177899371827
ENSG00000284356	LOC124906487	14.3061935920021	289.955105805609	0.66315692858517	1.15553411333615	-0.2090396516395	1.06794136695321	0.21890487617284	0.91189844370318	0.339611207047065	0.50177899371827
ENSG00000284356	LOC124906488	14.3061935920021	289.955105805609	0.66315692858517	1.15553411333615	-0.2090396516395	1.06794136695321	0.21890487617284	0.91189844370318	0.339611207047065	0.50177899371827
ENSG00000284356	LOC124906489	14.3061935920021	289.955105805609	0.66315692858517	1.15553411333615	-0.2090396516395	1.06794136695321	0.21890487617284	0.91189844370318	0.339611207047065	0.50177899371827
ENSG00000284356	LOC124906490	14.3061935920021	289.955105805609	0.66315692858517	1.15553411333615	-0.2090396516395	1.06794136695321	0.21890487617284	0.91189844370318	0.339611207047065	0.50177899371827
ENSG00000284356	LOC124906491	14.3061935920021	289.955105805609	0.66315692858517	1.15553411333615	-0.2090396516395	1.06794136695321	0.21890487617284	0.91189844370318	0.339611207047065	0.50177899371827
ENSG00000230872	MFSD13B	0.40309884731096	723.561679893201	5.86064320666145	4.33677926473363	-0.0542662801885215	0.140882096862228	0.0568415172511686	0.911441463947015	0.339732245007734	0.501781463091513
ENSG00000118960	HS1BP3	0.442284665814572	1216.20220113541	10.9906568984214	7.61767944684599	0.0581547037304253	0.151678422140995	0.0609267636279279	0.911073629158619	0.339829713722564	0.50185741471156
ENSG00000127533	F2RL3	0.255222218228444	1030.0445780772	9.43063511782398	6.56560140820049	0.0367397090344677	0.0961433457573727	0.0384924481530912	0.911004155711953	0.339848126990411	0.50185741471156
ENSG00000178999	AURKB	0.831454528433021	1110.45097376886	9.25575533703911	6.64695949493607	0.0789222311403111	0.212661444853355	0.082685618820321	0.911042729421898	0.339837903234481	0.50185741471156
ENSG00000148498	PARD3	0.560533608168013	1404.50773520343	12.6796196200556	9.04215012821988	-0.0674339550869691	0.157949325463269	0.0706694876098245	0.910528155695029	0.339974322308084	0.501885115005596
ENSG00000205133	TRIQK	0.650348470777115	1325.46187148989	11.8599500230557	8.20093182257092	0.0687649996037042	0.178619889563889	0.0720541988766491	0.910785906738686	0.33990598050764	0.501885115005596
ENSG00000255077	OR4X7P	70	361.023475560084	0.302754655796318	0.418064399400495	-0.503005191916705	1.30023966299758	0.527093476324464	0.910688082494848	0.339931916092798	0.501885115005596
ENSG00000270936	BPNT2P1	1.62240932375721	323.011209585154	1.44332186582712	1.25847709483995	-0.111291904331488	0.288575313887003	0.116618772218063	0.910731206207295	0.339920482620262	0.501885115005596
ENSG00000271702	LOC100421527	12.5483838521883	283.709038410645	0.7283232711013	1.17054483621759	-0.350731972871813	0.744164960353699	0.367557065574922	0.91054447818921	0.339969993906941	0.501885115005596
ENSG00000123124	WWP1	0.292486984235409	1331.03220889017	12.5379617048231	8.62113373004019	0.0470120510311821	0.156772670906617	0.0492700768449514	0.910441233574038	0.33999737357592	0.501887423447087
ENSG00000068305	MEF2A	0.357146832520557	1408.33676703086	13.1360767356934	9.03463204641909	0.047627793978098	0.15736512302855	0.0499373366088091	0.909641323335914	0.340209604097919	0.501906683900614
ENSG00000109771	LRP2BP	0.371891104369906	1066.07421681477	9.53750697701656	6.77361111737482	-0.0489311235879277	0.133237070106291	0.0513101011223286	0.909420282101753	0.340268281726507	0.501906683900614
ENSG00000155530	LRGUK	0.54292379649901	936.330195853576	7.88658216505398	5.71733694302553	-0.0603469234511288	0.163587390827255	0.0632799695395014	0.90944773475071	0.340260993403	0.501906683900614
ENSG00000159409	CELF3	2.14946209509882	1099.69158086114	8.35189490259576	6.34237132232268	-0.134285796407016	0.433945010997754	0.140790861699296	0.909727293071286	0.340186786240258	0.501906683900614
ENSG00000182117	NOP10	0.527141781150473	1298.02968157391	11.6087236062493	8.30457382701637	-0.0601100589114597	0.147908626639792	0.0630216540389061	0.909734600097116	0.340184846923907	0.501906683900614
ENSG00000197614	MFAP5	1.02440983642058	1070.04828195737	8.76042220816809	6.50314208246942	-0.0848322449678607	0.23044443916632	0.0889532219920919	0.909491309464869	0.340249425310824	0.501906683900614
ENSG00000230927	TMBIM7P	0.857747230297437	474.144625826455	2.86654893029799	2.20591380933621	-0.0773474396996225	0.210596795981606	0.0810960519922749	0.909687990491916	0.340197217570465	0.501906683900614
ENSG00000233954	UQCRHL	0.243451638796771	862.309904243494	7.72104635172551	5.52739650635362	-0.0361110657261295	0.0871939273632636	0.0378553616490653	0.909967355006949	0.340123080542913	0.501906683900614
ENSG00000235539	MTND1P33	70	364.968390488389	0.315247670685097	0.513864508565432	-0.510802839712509	1.31028075676527	0.535620258738021	0.909478875318388	0.340252726238996	0.501906683900614
ENSG00000263976	YWHAEP3	19.1481941314658	283.546343359169	0.578345268538261	0.777730035728564	-0.362743416935344	0.818790651415756	0.380272012729842	0.909934962909536	0.340131675559336	0.501906683900614
ENSG00000230853	RPL10P11	6.40161650718719	204.476580066363	0.485173584110606	-0.0788409394757292	-0.199908409906482	0.632410430557033	0.209657473874799	0.909162327922361	0.340336775488355	0.50197601399583
ENSG00000136999	CCN3	1.48938625505536	1200.67070037323	9.65400818016618	7.07311441201101	0.0972226812382486	0.281782178012595	0.101984734280511	0.908792743549288	0.340434942400594	0.50208685790719
ENSG00000141391	PRELID3A	0.213904805671365	950.160991966687	8.71734073323148	6.08556351745829	0.034348696056451	0.0882970164089681	0.0360326162859873	0.908717551445816	0.340454919166724	0.50208685790719
ENSG00000153820	SPHKAP	3.90397909551019	836.810631925919	5.33130387758636	5.38154181426375	-0.185329608600509	0.518628725056829	0.194466491360637	0.908238818689172	0.340582144159375	0.502179361588144
ENSG00000243469	RPL7P51	9.65833541132499	271.397598751279	0.700395370850603	0.837179659140987	-0.269470476724352	0.801300379339021	0.282741822727263	0.908327106218826	0.340558676611744	0.502179361588144
ENSG00000176293	ZNF135	0.662834840871915	1153.19587293773	9.93563040819325	7.20692470782632	-0.0653513795253355	0.182320428918163	0.0685763821232922	0.908155841246518	0.340604202226655	0.502180184331689
ENSG00000131408	NR1H2	0.560181353012455	1210.28146904945	10.6216145270007	7.54205863050655	0.0634007142462654	0.170624548570089	0.0665421074895961	0.907810492345991	0.34069602770706	0.502220464522851
ENSG00000116793	PHTF1	0.243667225822391	1212.52166125916	11.3962575127792	7.85732618803671	0.0427682542682174	0.0991706968835517	0.0448921935908306	0.907614431309677	0.340748173581583	0.502265634142245
ENSG00000130385	BMP15	8.34646316701062	255.30639581621	0.682842667148208	0.550258925927751	-0.203015847689728	0.675886487335913	0.213132905305722	0.907316631218383	0.340827399300675	0.502287319355705
ENSG00000205339	IPO7	0.108866222697639	1469.77825020483	14.6265348652343	10.137838543516	0.0243901844494035	0.0608476823533558	0.0256046539098767	0.90738657467872	0.34080878955329	0.502287319355705
ENSG00000185924	RTN4RL1	1.95086211021566	989.482194197975	7.33389845728912	5.74510471430587	-0.130099260534114	0.359303064799509	0.13659756886673	0.907117857054969	0.340880294301904	0.502298795597203
ENSG00000225017	LOC100420057	0.625987199523889	755.666818499687	5.87106456341286	4.38220578124029	-0.0669586753383937	0.198922325510507	0.0703060100571549	0.907044935362891	0.340899701974228	0.502298795597203
ENSG00000104856	RELB	0.604354525346668	1053.4032881838	8.97372279199472	6.32469949208838	0.0625925979635635	0.163031886968796	0.0657267453719733	0.906904799406575	0.340937002498118	0.502322067822813
ENSG00000160209	PDXK	0.302840712518878	1383.75153874731	13.0179983092651	8.98192365129966	0.0459951076145679	0.132504975554885	0.0483031598293761	0.906717911810852	0.340986755636968	0.502363683108196
ENSG00000032742	IFT88	0.272380434343536	1155.42268029073	10.7617705508416	7.60135295794452	-0.0444635623935708	0.115546035412827	0.0467034641614514	0.906380013741125	0.341076735544282	0.502420905210061
ENSG00000129245	FXR2	0.208208423129733	1221.319231411	11.6269076398434	8.05252960474913	0.0379356945404134	0.0994360231142331	0.0398506440163706	0.906202781268166	0.341123944104871	0.502420905210061
ENSG00000151491	EPS8	0.48888787319171	1344.78927853389	12.2049818950782	8.48251608336095	0.0567987400848596	0.157167408600279	0.0596670114579453	0.90616823184967	0.341133147892086	0.502420905210061
ENSG00000211937	IGHV2-5	5.68795307843479	515.84799272242	2.51426544587516	3.80608237309591	-0.205467366612386	0.583448588133385	0.215824932402665	0.90632191719114	0.341092209473164	0.502420905210061
ENSG00000243164	RPL31P48	7.00249777870483	297.262091113735	0.960695257265414	0.632579985281711	0.222367118302786	0.513494630187059	0.233556694466546	0.906476387776631	0.341051068549428	0.502420905210061
ENSG00000125703	ATG4C	0.302938621405847	1155.09848989774	10.5962100960295	7.35209710880043	0.0453518778274106	0.107158221839917	0.0476458963849141	0.906023670756532	0.34117166185069	0.502429897452908
ENSG00000235274	LOC100420320	4.8910895465169	368.084037113808	1.5087991974794	1.86411599944536	-0.187138725588577	0.732561222571567	0.19662317546202	0.905853410732698	0.34121703002825	0.50244939995846
ENSG00000281720	DUX4L8	70	379.164256288917	0.389561183001144	2.0149526598611	-0.646737351760544	1.49046331608843	0.679583045975242	0.905671740137437	0.341265447674787	0.502489017188965
ENSG00000281720	LOC124906452	70	379.164256288917	0.389561183001144	2.0149526598611	-0.646737351760544	1.49046331608843	0.679583045975242	0.905671740137437	0.341265447674787	0.502489017188965
ENSG00000281720	LOC124906453	70	379.164256288917	0.389561183001144	2.0149526598611	-0.646737351760544	1.49046331608843	0.679583045975242	0.905671740137437	0.341265447674787	0.502489017188965
ENSG00000281720	LOC124906454	70	379.164256288917	0.389561183001144	2.0149526598611	-0.646737351760544	1.49046331608843	0.679583045975242	0.905671740137437	0.341265447674787	0.502489017188965
ENSG00000281720	LOC124906456	70	379.164256288917	0.389561183001144	2.0149526598611	-0.646737351760544	1.49046331608843	0.679583045975242	0.905671740137437	0.341265447674787	0.502489017188965
ENSG00000281720	LOC124906457	70	379.164256288917	0.389561183001144	2.0149526598611	-0.646737351760544	1.49046331608843	0.679583045975242	0.905671740137437	0.341265447674787	0.502489017188965
ENSG00000281720	LOC124906458	70	379.164256288917	0.389561183001144	2.0149526598611	-0.646737351760544	1.49046331608843	0.679583045975242	0.905671740137437	0.341265447674787	0.502489017188965
ENSG00000281720	LOC124906459	70	379.164256288917	0.389561183001144	2.0149526598611	-0.646737351760544	1.49046331608843	0.679583045975242	0.905671740137437	0.341265447674787	0.502489017188965
ENSG00000281720	LOC124906460	70	379.164256288917	0.389561183001144	2.0149526598611	-0.646737351760544	1.49046331608843	0.679583045975242	0.905671740137437	0.341265447674787	0.502489017188965
ENSG00000281720	LOC124906461	70	379.164256288917	0.389561183001144	2.0149526598611	-0.646737351760544	1.49046331608843	0.679583045975242	0.905671740137437	0.341265447674787	0.502489017188965
ENSG00000281720	LOC124906462	70	379.164256288917	0.389561183001144	2.0149526598611	-0.646737351760544	1.49046331608843	0.679583045975242	0.905671740137437	0.341265447674787	0.502489017188965
ENSG00000281720	LOC124906463	70	379.164256288917	0.389561183001144	2.0149526598611	-0.646737351760544	1.49046331608843	0.679583045975242	0.905671740137437	0.341265447674787	0.502489017188965
ENSG00000281720	LOC124906464	70	379.164256288917	0.389561183001144	2.0149526598611	-0.646737351760544	1.49046331608843	0.679583045975242	0.905671740137437	0.341265447674787	0.502489017188965
ENSG00000281720	LOC124906465	70	379.164256288917	0.389561183001144	2.0149526598611	-0.646737351760544	1.49046331608843	0.679583045975242	0.905671740137437	0.341265447674787	0.502489017188965
ENSG00000281720	LOC124906466	70	379.164256288917	0.389561183001144	2.0149526598611	-0.646737351760544	1.49046331608843	0.679583045975242	0.905671740137437	0.341265447674787	0.502489017188965
ENSG00000107872	FBXL15	0.685375470101382	991.629981709623	8.30326660037292	6.03895553029217	-0.0697289198841493	0.187934887082313	0.0732957303874259	0.905041558645945	0.341433471232279	0.502562325533582
ENSG00000131873	CHSY1	0.377419468528339	1419.12977298182	13.1343058809549	9.12113611119507	0.0515038802787791	0.125755510100659	0.0541396520619766	0.905000832891933	0.341444333661726	0.502562325533582
ENSG00000170242	USP47	0.340183621467478	1424.52029974523	13.2925032789711	9.37284007510769	-0.0491477487619611	0.112394268552169	0.0516546846422935	0.905290223118744	0.341367157198984	0.502562325533582
ENSG00000186529	CYP4F3	0.641295759312338	975.937848291457	7.64698612840423	5.50190912030406	-0.074330645735217	0.352078813080956	0.0781193914550386	0.905353340500606	0.341350327768095	0.502562325533582
ENSG00000271375	IGKV1ORY-1	1.17348970044139	432.676825229006	2.35418964941073	2.03758650958188	-0.0979610341629815	0.329302415239657	0.102969882328397	0.905078585954432	0.341423595661417	0.502562325533582
ENSG00000284635	SCYGR8	34.5269544487137	301.009066120598	0.358836932694661	0.140394736614525	-0.360371264206318	0.936160010746506	0.378810043440546	0.905018249227667	0.341439688295586	0.502562325533582
ENSG00000103150	MLYCD	0.492737047384661	1173.43216388368	10.5488312740809	7.49220594613861	-0.0587078154233398	0.156442604981671	0.0617232703701309	0.904677902877672	0.341530482487985	0.502594111245884
ENSG00000196943	NOP9	0.160801505639892	1166.17027274265	11.2008472822159	7.76688187477327	0.0336345758699758	0.0836828910619968	0.0353619868545674	0.904687509932289	0.341527919167976	0.502594111245884
ENSG00000227395	EIF2AP4	3.68198095194534	420.479067044448	1.88877114530376	2.13361921019918	-0.142715867140113	0.489729689493115	0.150036088212851	0.904800967120517	0.34149764888685	0.502594111245884
ENSG00000007372	PAX6	1.87491113942609	1032.3535546372	7.83350891268974	5.97996622920198	-0.12001058355852	0.345088003077	0.126191995878386	0.904431076638519	0.341596348673826	0.502659369943789
ENSG00000079277	MKNK1	0.283943131403484	1233.19202352179	11.4849949532882	7.94390685887196	0.0422091834113602	0.108558127632069	0.0443898658044101	0.904161970280532	0.341668179870404	0.502682532228416
ENSG00000132676	DAP3	0.257404797174646	1351.16306315587	12.7508395774429	8.83516067458012	0.0445398152922426	0.0992661728983305	0.0468417289796842	0.904130228043776	0.341676654006902	0.502682532228416
ENSG00000142892	PIGK	0.4187879826487	1333.69287007531	12.2154771236314	8.46008815757458	0.0558360882838268	0.132992559570332	0.0587169114722642	0.904281328232932	0.341636317745243	0.502682532228416
ENSG00000049656	CLPTM1L	0.349520144334754	1364.55033094394	12.652015046898	8.7661026986207	0.0512991287045161	0.148411650356132	0.0539622637139946	0.903731994415962	0.341782993402365	0.502734411632891
ENSG00000066027	PPP2R5A	0.407408442212693	1294.25651818024	11.8375767400529	8.23431963904424	0.0514244027935308	0.155390647248098	0.05411053706469	0.903181066165967	0.341930180043299	0.502734411632891
ENSG00000090539	CHRD	1.79995266861412	1129.02422958379	8.95132754116485	6.73198567693602	-0.111941058218869	0.401568377224609	0.117773187557815	0.903412212788993	0.341868416237307	0.502734411632891
ENSG00000100288	CHKB	0.173180854295035	1109.55867610209	10.5421348905088	7.43528181497707	-0.0274434269988504	0.0696491973463211	0.0288732540508677	0.903410682453703	0.341868825102897	0.502734411632891
ENSG00000161040	FBXL13	0.370595743388524	989.020545429328	8.74192781089176	6.26914289465923	-0.0501303633209213	0.122548510572359	0.0527368379071564	0.90359440338003	0.341819744383543	0.502734411632891
ENSG00000179388	EGR3	1.70822617778984	1190.984191633	9.44202469211847	6.99932298833661	0.116747337407752	0.324325728271316	0.122836184430527	0.903319392212001	0.341893216661847	0.502734411632891
ENSG00000230371	KARS1P2	1.60093806851064	522.70111083448	3.05797597893168	2.24530040692584	-0.112553053501348	0.422774119711528	0.118436758281308	0.903111847483787	0.341948678629607	0.502734411632891
ENSG00000254521	SIGLEC12	1.93848714527197	675.566597745943	4.28739769426364	3.02677434075024	0.117122032606263	0.330485516741648	0.12323691655219	0.903224178058435	0.341918659138154	0.502734411632891
ENSG00000283131	MTND2P41	2.70306578808867	404.457447204873	1.84824194231077	2.0377698003326	-0.105859707986596	0.330771914280255	0.111361539805999	0.903630598875598	0.341810075941101	0.502734411632891
ENSG00000288484	DYNAPP3	70	366.064416799461	0.318817253581873	0.977182193685155	-0.555728295959696	1.36611437630735	0.58457125080898	0.903753754739375	0.341777181642027	0.502734411632891
ENSG00000230609	COX7CP4	0.954649873867488	328.183043942737	1.60757503770519	1.26316319160129	-0.103486858606384	0.245565139564347	0.108903180474141	0.903003183029537	0.341977721759414	0.502745465881673
ENSG00000100075	SLC25A1	0.606441526056753	1259.08617979481	11.1419227854574	7.80762213481417	0.0724855931597491	0.180995238779592	0.0762863869057109	0.90283690200638	0.342022170710012	0.502747524360413
ENSG00000116641	DOCK7	0.308332617662693	1418.18942013724	13.2657900010039	9.26644518897002	0.041652595342065	0.0975958321296254	0.0438364987087472	0.9028433762404	0.342020439922374	0.502747524360413
ENSG00000008056	SYN1	1.79082354262314	954.152536201379	7.00617565228506	5.16872673068163	0.0539582207430542	0.0708639895837179	0.0567952917416586	0.902590112150128	0.342088155016261	0.502749598342945
ENSG00000143224	PPOX	0.168483580616044	1045.15489713693	9.92381368114002	7.00638598885843	-0.0363970380029798	0.0892466608975961	0.0383087902446541	0.902682886719231	0.342063347828078	0.502749598342945
ENSG00000237014	LRRFIP2P1	70	371.586867621579	0.341001065919601	0.8097848366009	-0.539203157900299	1.3462290581129	0.567535634093027	0.902648332415396	0.342072587092969	0.502749598342945
ENSG00000099984	GSTT2	2.29294412895509	549.64470985898	3.1361327739003	3.16236708199832	-0.123317043433022	0.284674549590973	0.129821815656858	0.902299777133617	0.342165803986116	0.502776477589211
ENSG00000271465	SQSTM1P1	70	375.712229023631	0.352288923047021	0.967373185413493	-0.55333315160699	1.3644656238513	0.582526866083782	0.902280272046326	0.342171021397684	0.502776477589211
ENSG00000270585	SNX2P1	0.347208252084668	734.030609328804	6.10714091009644	4.44289011404546	-0.0452128152815289	0.112132683416686	0.0476011162876423	0.90217092292521	0.342200273157008	0.502787829468595
ENSG00000172379	ARNT2	1.37699651762346	1273.80932836939	10.6126179644934	7.84721980800769	-0.107562560057583	0.305629815057542	0.113251362300616	0.902059927887985	0.342229968660778	0.502799831863476
ENSG00000239983	RPL31P31	7.79649661152994	296.648158388126	0.956496941297153	0.545012624894382	0.211334080690958	0.511711589955533	0.222545514560738	0.901781636189073	0.342304437830863	0.502845981978411
ENSG00000152292	SH2D6	0.219105621849129	862.968559190167	7.81343787769628	5.56993861598863	-0.035722984519737	0.0908815834014076	0.0376243925693606	0.901480789724056	0.342384967104591	0.502907769898635
ENSG00000162521	RBBP4	0.2158487759076	1460.44889422867	14.0822458440809	9.74924818759722	0.0402455661397345	0.106071386753694	0.0423880986638094	0.90146362881799	0.34238956143162	0.502907769898635
ENSG00000104356	POP1	0.314713842898615	1109.02537721532	10.0793191891385	7.0218504900001	0.042716765699894	0.130315152521261	0.044996463759882	0.90123895819854	0.342449718042442	0.50296449997071
ENSG00000125815	CST8	70	376.864573673686	0.381459971294191	0.806714317453774	-0.538681138348157	1.34632781141118	0.567572233896331	0.900785228697033	0.342571249719257	0.503111360341352
ENSG00000123594	ATXN3L	5.67221336493804	277.096822230705	0.862835581575142	0.399551044970157	0.0314057076034583	0.0334308894697238	0.0330939073797398	0.900577457184777	0.342626920846617	0.503119769227384
ENSG00000173327	MAP3K11	0.493395577730664	1253.2040247272	11.176382893247	7.88844498242472	0.0568023087178844	0.141112325420291	0.0598575113934849	0.900522694229783	0.342641596283624	0.503119769227384
ENSG00000276231	PIK3R6	0.948123521296749	886.221819735317	6.88566346473025	4.94781115749277	0.0746099124931148	0.207752168888782	0.0786217574849161	0.900549451223333	0.342634425809066	0.503119769227384
ENSG00000145414	NAF1	0.304561216296651	1134.21529565558	10.3793229204674	7.2456704955647	0.0465193870684073	0.125952512588516	0.0490285159365538	0.900265220484295	0.342710605750001	0.503175861841891
ENSG00000150540	HNMT	0.940412968662523	1267.47691284816	10.8644678899993	7.84915871183868	-0.0800193598232396	0.212085015362845	0.0843456523967628	0.900046073572899	0.342769357431547	0.503175861841891
ENSG00000168158	OR2C1	0.621750351360785	520.613766875087	3.47859654278829	2.68348396379179	-0.0682311382129588	0.182881269842979	0.0719215034256816	0.900010793647019	0.342778816991278	0.503175861841891
ENSG00000176399	DMRTA1	2.71854454108862	953.157256702939	6.62545105733579	5.00203334627451	0.137605689017255	0.656819683819617	0.145033121694716	0.900198715401347	0.342728433839345	0.503175861841891
ENSG00000239571	IGKV2D-30	17.1185026409109	301.067046375451	0.72427831486834	1.14583114174298	-0.285633388525204	0.707383709702059	0.301150608669364	0.899602085354206	0.342888429088352	0.503260743769582
ENSG00000198561	CTNND1	0.12358484369524	1439.05761727518	14.2397085361076	9.86898021673384	0.0279354946500002	0.0716989035993103	0.0294548497383373	0.899495734876758	0.342916959139834	0.503270993190417
ENSG00000213180	RPL36AP48	0.659687106638594	495.900480338791	3.19094973849203	2.5546889921299	-0.0666669279428118	0.18730642813444	0.0702967706889374	0.899394311711691	0.342944170353259	0.503279305894869
ENSG00000228517	CT47A7	33.3829115045163	306.410954445014	0.415278836538957	-1.4770416113384	0.926625445799886	1.67317766003849	0.977175900380168	0.899213770149776	0.342992615759102	0.503318777315328
ENSG00000149196	HIKESHI	0.261114390294089	1173.35772355164	10.8912166549101	7.70097075304225	-0.0425388755063862	0.095645072212302	0.044883189770567	0.898265216689557	0.343247296551359	0.503660861432641
ENSG00000234289	H2BC12L	3.94699990314583	406.291646787718	1.89414589544721	2.11730133684584	-0.133083610899796	0.336720599351042	0.140426021196561	0.898160538757475	0.343275417574247	0.503670482996726
ENSG00000234289	LOC102724334	3.94699990314583	406.291646787718	1.89414589544721	2.11730133684584	-0.133083610899796	0.336720599351042	0.140426021196561	0.898160538757475	0.343275417574247	0.503670482996726
ENSG00000065526	SPEN	0.144886472841949	1398.98688778477	13.7253931427601	9.49922546450292	0.0312653740756435	0.0803026802616199	0.0329937057131449	0.897976694789388	0.343324813550112	0.503697924340307
ENSG00000114993	RTKN	0.427320974989632	1186.48844195516	10.6418038395667	7.44027258293258	0.055973902083434	0.143346976118716	0.0590742786155036	0.897789069414002	0.343375235426639	0.503697924340307
ENSG00000138435	CHRNA1	2.43198432772776	1044.73457278194	7.67119765818744	5.43717598360421	0.122933763641404	0.431310907470753	0.129747882261971	0.897721857864874	0.343393300087842	0.503697924340307
ENSG00000141294	LRRC46	0.608371705946456	810.045226918999	6.38429360534056	4.74952278232791	-0.0665168333697797	0.242555679564567	0.0702082023922099	0.897609467424808	0.343423510490202	0.503697924340307
ENSG00000254901	BORCS8	0.193030534662598	1110.3712454062	10.5017960736719	7.39901611687534	-0.0355397681011997	0.103313045746202	0.0375111107467964	0.897654744731944	0.343411339577957	0.503697924340307
ENSG00000108406	DHX40	0.261560553958839	1361.70203842354	12.8717756554783	9.05996803578122	-0.0413155213305453	0.11008424525993	0.0436109616797994	0.897501425924239	0.34345255528693	0.503708894158619
ENSG00000166272	WBP1L	0.244433990143974	1323.53524698682	12.5345095473742	8.73590683589091	0.0384930690683062	0.147973863463074	0.0406398497347188	0.897141384725006	0.343549369113988	0.503798196418186
ENSG00000166272	CYP17A1-AS1	0.244433990143974	1323.53524698682	12.5345095473742	8.73590683589091	0.0384930690683062	0.147973863463074	0.0406398497347188	0.897141384725006	0.343549369113988	0.503798196418186
ENSG00000167716	WDR81	0.604761469039457	1235.47123768309	10.8418145485536	7.60545625899932	0.0640134861060755	0.166550865065561	0.0675845656717883	0.897114556931897	0.34355658448973	0.503798196418186
ENSG00000101079	NDRG3	0.23889870173498	1261.52396444145	11.8889130360731	8.22985855441748	0.0371669546271316	0.121503828160328	0.0392450486870414	0.896900385265484	0.343614193624881	0.503814923606873
ENSG00000106415	GLCCI1	0.770603249238221	1281.81306784801	11.2209222072907	8.19866128749007	-0.100604675060827	0.325135136667055	0.106238548096468	0.89675141735799	0.343654271569657	0.503814923606873
ENSG00000141349	G6PC3	0.73327718549261	1260.77517128788	10.927600921447	7.70968569124189	0.0824554191564398	0.226502034656287	0.0870706383709154	0.896798659330759	0.34364156102649	0.503814923606873
ENSG00000163611	SPICE1	0.40502375064761	1232.27350202114	11.1809266591226	7.91475148922552	-0.0507828492121876	0.134936428600586	0.0536211411787151	0.896937170616801	0.343604297960038	0.503814923606873
ENSG00000061656	SPAG4	0.849922794104973	935.029708411293	7.53312474258907	5.25896379457716	0.0821066287384122	0.21029684153076	0.0867131916154879	0.896573912904792	0.343702035158638	0.503821700986648
ENSG00000160683	CXCR5	1.41692045844698	970.220145592437	7.30505237843122	6.06975213122239	-0.106145156468986	0.236583212373889	0.112096087038498	0.896642783438508	0.343683502142819	0.503821700986648
ENSG00000110002	VWA5A	1.08341716505734	1194.18348495672	9.95347141332927	7.38063054547446	-0.0810018531937394	0.228464292235784	0.0855557049504926	0.896379594921276	0.343754333280425	0.50386674099998
ENSG00000101278	RPS10P5	0.561983638602991	525.791494889135	3.64503337905963	2.64410528688229	0.0245614169123573	0.0303274553534829	0.0259450882544881	0.896182645054483	0.343807350709253	0.503908303541451
ENSG00000119927	GPAM	0.587513041575363	1332.97864843711	11.6962718757949	8.41859571812825	-0.069445393891489	0.296509264702462	0.073371231704161	0.895849945452123	0.343896936046052	0.503949263438386
ENSG00000174500	GCSAM	1.43603946104119	756.618163330751	5.28108619157796	4.18250759805649	-0.103982650550269	0.364040580509954	0.109860444145138	0.895857772833939	0.343894828020811	0.503949263438386
ENSG00000201035	RNA5SP469	2.3647210779546	301.760319024537	1.21555117506078	1.12100032343827	-0.13727702992479	0.310067696643439	0.145055564969542	0.895626549146125	0.343957107209171	0.503978792216409
ENSG00000214107	MAGEB1	14.3464405450642	388.238829794296	1.34889129787207	2.00432188172011	0.321284621212978	0.96471245001971	0.339521835579712	0.895456421819119	0.344002940065967	0.504009739066237
ENSG00000166619	BLCAP	0.625093849511004	1321.86422730266	11.7790215148181	8.22941304082727	0.0700101528433185	0.182028821172635	0.0739875527504095	0.895374509682376	0.344025010406162	0.504010459770364
ENSG00000106701	FSD1L	0.508866272354835	1190.81791561407	10.6293661461852	7.56529908842087	-0.0602277857749912	0.16091659401055	0.0636673638385001	0.894870224110104	0.344160926867852	0.504023941272545
ENSG00000181950	OR4A13P	70	371.745422493523	0.342920523294981	0.530406494369737	-0.511557031533274	1.31586604000583	0.540752092298249	0.894935426379947	0.344143349284672	0.504023941272545
ENSG00000188050	RNF133	1.11695172817999	616.744059580112	4.05038318144873	3.09451125610752	0.0368236123431271	0.0429072531644532	0.0389246911068171	0.894957537615706	0.344137388692761	0.504023941272545
ENSG00000140548	ZNF710	0.566173908974303	1220.2272258232	10.7594927606888	7.555310427917	0.0653862935128064	0.171051578939297	0.0691303799063136	0.894613715572676	0.344230089615376	0.504089581378236
ENSG00000102858	MGRN1	0.54953531406949	1332.0111310508	11.8921269222589	8.43363147064661	0.0565371863656434	0.134188202904087	0.0597775812723277	0.894523400215525	0.344254445940393	0.50409364409535
ENSG00000168143	FAM83B	0.999832683826965	932.038596419021	7.18457633174045	5.32488477505273	-0.0898278399711736	0.401414065550115	0.0949882060759338	0.894298581109017	0.344315085472603	0.504150832668712
ENSG00000023697	DERA	0.486587133517322	1217.14934202144	10.8621720682412	7.76809575882141	-0.0554881472172167	0.14417636910145	0.0587078715224134	0.893321480725701	0.344578802569001	0.504155250786717
ENSG00000064999	ANKS1A	0.293613895772718	1294.95747473218	12.0959432853235	8.4024662957188	0.044881451205275	0.117692186601598	0.0474745904137999	0.89374027454964	0.344465737671723	0.504155250786717
ENSG00000106991	ENG	1.18515430421674	1395.37874902488	11.8968585180219	8.56647338904417	0.0946130963318192	0.247710791542689	0.100069367308218	0.893923188702274	0.344416370710194	0.504155250786717
ENSG00000125611	CHCHD5	0.480845872608976	1056.52587210549	9.18939984372942	6.45251332102334	0.0728151822522487	0.17158768925067	0.0770359023588588	0.893423833238306	0.344551165063698	0.504155250786717
ENSG00000143850	PLEKHA6	2.13764312053869	1261.9335092429	10.0605010929642	7.68505632774448	-0.135266979043515	0.39685186883074	0.143090475226572	0.893639032567358	0.3444930661279	0.504155250786717
ENSG00000181788	SIAH2	0.264477374199675	1199.4413657926	11.1883243938378	7.75871394340249	0.0404977014556846	0.112420784141542	0.0428492336236193	0.893253304268539	0.344597213425802	0.504155250786717
ENSG00000188419	CHM	0.0974074741950944	1196.23533183208	11.8978733535384	8.3154558519073	-0.0235513801299421	0.0613102704426568	0.024915972788594	0.893463938915642	0.344540336436411	0.504155250786717
ENSG00000196584	XRCC2	0.386034546449733	1229.65237672657	11.1661624514665	8.02018856594979	-0.0432586406656925	0.165498126578199	0.0457621018934839	0.89358075958992	0.344508797201628	0.504155250786717
ENSG00000205030	OR5L2	70	373.608579450648	0.331457058795236	1.24699098039929	-0.580243692189085	1.40191024296019	0.613754347976109	0.893782181602604	0.344454426472628	0.504155250786717
ENSG00000224072	VEZTP1	0.308781432219416	773.542092024374	6.62319005849794	4.77307651894617	-0.0413179358342869	0.108597213752958	0.0436984307382534	0.894016535081943	0.344391181008921	0.504155250786717
ENSG00000232859	LYRM9	0.341873786010908	994.673296752176	8.86933549395018	6.32940225075143	-0.0498698797736095	0.13271895181176	0.0527657780701273	0.89324778801702	0.344598703131878	0.504155250786717
ENSG00000283706	PRSS50	3.15567161276957	648.048034814667	3.73544716993114	3.05404067878325	0.188102772018205	0.516789946535169	0.198979974193519	0.893658624376799	0.344487777441799	0.504155250786717
ENSG00000180209	MYL11	2.43601929069352	797.291381915684	5.09935639950364	3.67046274538018	0.153414350439976	0.475040378300694	0.162337115621997	0.893092250057817	0.344640710936871	0.504185128447974
ENSG00000130479	MAP1S	0.597450499612658	1190.43113171532	10.3872337262221	7.33207957637428	0.0669012412412592	0.169084235116395	0.0708150868391305	0.89251755450532	0.344795985211148	0.504333309657235
ENSG00000146857	STRA8	1.30726723426103	614.154010029536	3.86430276021089	3.18733763122976	-0.0287542164441483	0.0329587605677935	0.0304370719057416	0.892477620014122	0.344806778438054	0.504333309657235
ENSG00000196604	POTEF	3.88771853111967	956.353801329386	6.41114517946461	5.11915012616594	0.201765124023715	0.647857070159777	0.213568722080187	0.89251782702945	0.34479591155672	0.504333309657235
ENSG00000163374	YY1AP1	0.19185441432863	1283.0187349457	12.2883124350041	8.63803769832288	-0.0347258093519378	0.0883794155919	0.0367614925680618	0.892315590698657	0.344850575325622	0.50436331044614
ENSG00000233663	LOC100420325	70	349.430563609813	0.236433419642243	-0.282362359665806	-0.439006378857919	1.23550814865782	0.464781619494173	0.892162103296528	0.344892070255416	0.50436331044614
ENSG00000100300	TSPO	1.13080200654274	1227.23510191652	10.1777751982542	7.68223597976507	-0.0878083248803915	0.263733272851898	0.09301355199665	0.891207690242632	0.345150245052874	0.504375622094749
ENSG00000113272	THG1L	0.304930226938455	1138.34300765768	10.3990687616101	7.3950898752292	-0.0405210048787285	0.104810293937199	0.0429239007972758	0.891173058743148	0.345159618009071	0.504375622094749
ENSG00000127922	SEM1	1.21193482098088	1349.53494455923	11.3807249028519	8.38966464680483	-0.0870756433884185	0.228975318154607	0.0922380875379637	0.891195130186773	0.34515364437074	0.504375622094749
ENSG00000135972	MRPS9	0.343831354404924	1190.89165134825	10.8365386136671	7.73405276911673	-0.042854206388683	0.133366019996834	0.0453849327884424	0.891586574983585	0.345047723036046	0.504375622094749
ENSG00000139053	PDE6H	5.07920661403995	352.819704510077	1.34649575626518	1.01218111724252	-0.155540302642904	0.555994705796958	0.164725378856717	0.89158930269095	0.345046985098022	0.504375622094749
ENSG00000153993	SEMA3D	1.45110010288714	1166.86233895559	9.54961247300575	7.01459829834603	-0.100393795926138	0.276319927686889	0.106322394544637	0.891588078166506	0.345047316373451	0.504375622094749
ENSG00000179636	TPPP2	2.18973217319684	472.004209082334	2.39236651785386	2.46065751676256	-0.115419398112757	0.335011567799341	0.122256357028364	0.891281124605005	0.345130371307496	0.504375622094749
ENSG00000188582	PAQR9	2.14609414652165	893.930867113657	6.25455642336164	5.1500306868849	-0.141284246439227	0.358100873831747	0.14959915370534	0.89192678413638	0.344955701310039	0.504375622094749
ENSG00000213641	RPL7AP4	0.973016440019178	472.910108568403	2.79211733918511	2.32062481966072	-0.0792905296376148	0.216907486934132	0.0839885277205911	0.891256480980631	0.345137040507355	0.504375622094749
ENSG00000251332	PSME2P4	0.857437758052757	582.387257783265	3.860824177465	3.11583875883015	-0.0791313749189945	0.208864775824574	0.0837902057789782	0.891889209072236	0.344965863198109	0.504375622094749
ENSG00000145016	RUBCN	0.429424238696884	1265.70791428872	11.4410868787301	7.98639039050931	0.0558371605291295	0.148795114136746	0.0591525565705616	0.89104494581989	0.345194294546928	0.50439473807654
ENSG00000253517	XRCC6P4	3.90175002538148	496.143418865135	2.48824873917806	2.71124655201734	-0.164577455483556	0.507885072409922	0.17437128809858	0.890821592776419	0.345254761161302	0.504448087346623
ENSG00000255974	CYP2A6	1.16932612608187	730.420766369241	5.20216978583435	4.04059945694556	-0.0325972822687516	0.0364851302331633	0.0345384899540897	0.89075054006514	0.345273999708648	0.504448087346623
ENSG00000136895	GARNL3	0.590978160218372	1175.26379810183	10.3702466170847	7.43501293468789	-0.0654004448883682	0.174907191338316	0.0693037190086993	0.890529527751839	0.345333851259108	0.504456535856403
ENSG00000064933	PMS1	0.289982299167696	1244.02824181004	11.5664826913371	8.15579009334001	-0.0418277651798118	0.107721322998864	0.0443321926392058	0.890206782804264	0.345421277886209	0.504473930391418
ENSG00000135094	SDS	1.41286570713504	1137.43883051885	8.9651410562874	6.36913304977097	0.107201622487954	0.328365940806383	0.113620003081217	0.890211342330493	0.345420042572285	0.504473930391418
ENSG00000184983	NDUFA6	1.72885550903721	1091.08865400297	8.37678862293868	6.45159437488948	-0.131644030916445	0.306498822956661	0.139519287239716	0.890294818606563	0.345397427374516	0.504473930391418
ENSG00000172116	CD8B	1.36434050113237	910.522301596486	6.79906052617526	5.17804861052085	-0.0973116200379098	0.273786350288879	0.103155488108509	0.889907216665258	0.34550245254259	0.50452938894609
ENSG00000219481	NBPF1	0.247193052019475	1335.71648319163	12.6962586446428	8.93653518381655	-0.04099403658269	0.127908021745765	0.043455344209495	0.889928222857726	0.345496759567265	0.50452938894609
ENSG00000273590	LOC102723553	0.56165436763048	1020.913799249	8.78009603068861	6.32061195676672	-0.0607552801806387	0.171817173027751	0.0644144214843593	0.889614462535785	0.345581806272163	0.504613719179882
ENSG00000189269	DRICH1	0.663151827303434	666.722791808039	4.94507990106078	3.64217996033438	-0.0336221771103513	0.0413208596562987	0.0356515942446751	0.889393093899737	0.345641826683405	0.504669810394166
ENSG00000148660	CAMK2G	0.265851242750996	1210.65003906097	11.3403833351382	8.00292197223211	-0.0439318032576479	0.114365993415945	0.0465913222252295	0.889094633510547	0.345722771581304	0.504701012017577
ENSG00000174576	NPAS4	2.78820804865354	561.746543669717	2.96517901535901	2.78153579898687	-0.166733201387428	0.484591113177376	0.176826242075676	0.88910027228637	0.34572124206133	0.504701012017577
ENSG00000237569	TUBAP1	11.0998448369352	285.111167024324	0.754715499171508	0.713243580276841	-0.250334165978015	1.07047842374055	0.265491644913471	0.889075283768127	0.345728020275578	0.504701012017577
ENSG00000187134	AKR1C1	1.79318127772558	1207.10719824674	9.54977926391012	7.13693402571552	-0.130764132414766	0.509727093276646	0.138701142212218	0.888826917395591	0.345795400219832	0.504767826683619
ENSG00000163534	FCRL1	0.60135262209331	922.622861304735	7.64674275424377	5.61829242684051	-0.0619776046017935	0.168739344850725	0.0657462112873656	0.888644611575174	0.345844869746324	0.504808490263382
ENSG00000134057	CCNB1	0.834614629085762	1323.50368908412	11.4915666677085	8.42491838296308	-0.0704272091259094	0.235892241710961	0.0747238998999255	0.888304571707539	0.345937166748543	0.504880108396366
ENSG00000127663	KDM4B	0.281038146994058	1325.17594302943	12.3878602815516	8.6349219177584	0.0438522878631073	0.109424188882811	0.0465353039442614	0.88801316216415	0.346016290571675	0.504964033778709
ENSG00000134419	RPS15A	0.956278315219875	1661.92996359286	14.9139752172614	10.7416869399444	-0.0808971332255235	0.209697112177778	0.0858523836238958	0.887894873174658	0.346048415516075	0.504979364444918
ENSG00000112877	CEP72	0.280407883144322	1043.00517831719	9.48191072094713	6.61372069469193	0.043517918323257	0.111225610561898	0.0461908959438522	0.887612588996113	0.346125094628889	0.505059705861696
ENSG00000111906	HDDC2	0.31003329608611	1224.48150488327	11.3084955547606	8.04097797622663	-0.0397382005195598	0.159473119527639	0.0421846804889567	0.887374338950325	0.346189830309989	0.505122610682091
ENSG00000166938	DIS3L	0.167360553371491	1212.42021096472	11.6686933738564	8.20504548216498	-0.0323855397207009	0.109911402394536	0.0343844335736333	0.887112154090296	0.34626108835504	0.505195023774614
ENSG00000008294	SPAG9	0.241435558750617	1489.25225250504	14.222406278922	9.99226974696291	-0.037795105020238	0.0973482662704598	0.0401359836508164	0.886754274585055	0.346358386898349	0.505273858651004
ENSG00000163235	TGFA	1.60636149637543	1024.8081947943	7.8705011930761	6.10741879157078	-0.0931387726444123	0.278133488226827	0.0989213633509846	0.886504276041318	0.346426377269557	0.505299084102493
ENSG00000232030	MAGEB6B	29.0860953375346	276.6777861894	0.32139339425102	-1.62186436631083	0.337888781450292	0.928849415447646	0.358893528355867	0.88637253578447	0.346462213030934	0.505299084102493
ENSG00000277791	PSMB3	0.556778951940214	1310.27417534689	11.6887757070923	8.38842968642371	-0.0577789354402831	0.151121454573753	0.061368686336648	0.886431984468463	0.346446041278714	0.505299084102493
ENSG00000119547	ONECUT2	3.0222270230185	1128.32039725485	8.29600253501832	6.10860503119761	0.173328007294586	0.533320111455114	0.184136435644684	0.886049579418747	0.34655008433063	0.505301033382172
ENSG00000198835	GJC2	0.629254868178888	824.078333168162	6.47285046749095	4.9406363696364	-0.0597904037838855	0.143327040089892	0.0635180154472202	0.886072241954434	0.346543917229134	0.505301033382172
ENSG00000230416	OR5M4P	70	372.603422547105	0.348398620217361	0.8779649847858	-0.53654259585112	1.35325675309029	0.569955092062954	0.88619059386166	0.346511712825052	0.505301033382172
ENSG00000248488	PGAM4P2	34.1685276672366	313.785656333032	0.430136075239037	0.941919000158598	-0.470093719900302	1.07103720417908	0.49936083262383	0.886216737063012	0.346504599619124	0.505301033382172
ENSG00000117569	PTBP2	0.314767649011058	1324.16592368509	12.2955215335801	8.7052287320985	-0.0443691640143847	0.1139679640377	0.0471400412824493	0.885895661777789	0.346591973505372	0.505305539300774
ENSG00000162231	NXF1	0.0803110442931636	1204.39138782335	12.1290211842859	8.39293776578115	0.0218283903591862	0.0645717943106102	0.0231917995569338	0.885879242803405	0.346596442386472	0.505305539300774
ENSG00000005102	MEOX1	2.62329335166408	995.574640975673	7.03023946129642	5.87181001810418	-0.131566624567921	0.411870266716727	0.139808713160074	0.885570189544292	0.346680574410344	0.505310464785692
ENSG00000068878	PSME4	0.10736253131683	1370.69889556328	13.6240263621697	9.44401319566864	0.0253060973220805	0.0639677877740158	0.0268906650297976	0.885619686925987	0.346667098123949	0.505310464785692
ENSG00000175155	YPEL2	0.455473972695731	1289.38345169424	11.6476633394718	8.14455089303482	0.0511949391954498	0.137971002515965	0.0544051771697738	0.88546949736182	0.346707991318719	0.505310464785692
ENSG00000243284	VSIG8	1.36159260228441	594.249746856466	3.71255597261777	2.96442068298217	0.0934502062612416	0.289481061118502	0.099310006460069	0.885471338594296	0.346707489953496	0.505310464785692
ENSG00000258438	OR11K2P	42.785904541118	333.398800217713	0.411769231236274	1.15160647801168	-0.505336573640467	1.17290757937464	0.536990611777142	0.885580564645929	0.346677749599255	0.505310464785692
ENSG00000139620	KANSL2	0.250881106034216	1226.80555029399	11.5210173504001	8.10608333941331	-0.0406031824687127	0.100554826222193	0.043156339834751	0.885178671617067	0.346787195132799	0.50536283272197
ENSG00000237214	RPS9P2	0.882569815878238	312.667435453047	1.52460220285315	1.11858193277758	-0.0768253042608496	0.188173531062722	0.0816542025521844	0.885220564201792	0.346775784546527	0.50536283272197
ENSG00000152454	ZNF256	0.302832078128155	1062.76571869039	9.65466949148014	6.84196986588526	-0.0420249236438131	0.112289657981299	0.0446722934980542	0.884987967925147	0.346839144909944	0.5053958636378
ENSG00000160783	PMF1	0.234384623456506	1248.20755257618	11.7684721588967	8.16811305950418	0.0418085069709379	0.106664025705614	0.0444475219418905	0.884777788109621	0.346896412420206	0.5053958636378
ENSG00000186889	TMEM17	0.31045033065195	932.613375689164	8.32664651471018	5.93628054822328	-0.0445967865693181	0.118881517439371	0.0474077968675485	0.884927286699742	0.346855677354041	0.5053958636378
ENSG00000095906	NUBP2	0.328285882594806	1185.22516158965	10.8116781638807	7.58379243181669	0.0432624219224913	0.10349381721873	0.0460047957816004	0.884332208109764	0.347017861621634	0.505509741255276
ENSG00000176208	ATAD5	0.373042869407656	1210.94555390343	10.9992795633598	7.88393665942848	-0.0475170579773911	0.181958405918444	0.050528314911987	0.884360744845524	0.347010081798258	0.505509741255276
ENSG00000164104	HMGB2	0.725639498146412	1400.41702900651	12.4118993229179	8.98597536584962	-0.0689369396830566	0.21850053481956	0.0733113869348509	0.88422161728123	0.347048013664578	0.505522136366555
ENSG00000169696	ASPSCR1	0.294968384849389	1179.22144836446	10.8418032133102	7.55859910360402	0.0456664412128795	0.132490762774912	0.0485667168941615	0.88413145994867	0.347072597244758	0.505526419222336
ENSG00000070669	ASNS	0.445116481659693	1228.27944539534	11.0847700299828	7.91856295391805	-0.0519493229393099	0.25807535702981	0.0552751000016145	0.883284703565379	0.347303601182481	0.505650900930198
ENSG00000119383	PTPA	0.313180856160366	1331.47175659202	12.3826951497552	8.6264365671514	0.0475544084988761	0.12024007972339	0.0505918002154348	0.883530002635255	0.347236659596888	0.505650900930198
ENSG00000136238	RAC1	0.187393014819513	1466.44208969204	14.1661900526297	9.83317244401353	0.0319012943889325	0.081979528258231	0.0339369856856669	0.883629241126531	0.347209582599904	0.505650900930198
ENSG00000163156	SCNM1	0.282897438445885	1120.14961363174	10.2760180660711	7.16803517234811	0.047601783481143	0.113956563703757	0.0506771174971684	0.882312923502868	0.347568969996664	0.505870856445694
ENSG00000163156	TNFAIP8L2-SCNM1	0.282897438445885	1120.14961363174	10.2760180660711	7.16803517234811	0.047601783481143	0.113956563703757	0.0506771174971684	0.882312923502868	0.347568969996664	0.505870856445694
ENSG00000186815	TPCN1	0.482624357348542	1260.12730260108	11.2638160853954	7.95864241373931	0.0537073925265052	0.138018663905677	0.0571771125579786	0.882315069187835	0.347568383760791	0.505870856445694
ENSG00000187961	KLHL17	0.898595151023538	1058.42755028934	8.63920535097186	6.36352447330892	0.0684864767891666	0.167249615687999	0.072915968532297	0.882194513065272	0.347601323725625	0.505886422497948
ENSG00000253600	RPS15P6	5.30410263151988	291.211020022236	0.98013861006129	0.797745084473275	-0.239510048550294	0.615795146843634	0.255064378705966	0.881754846930479	0.347721491124451	0.505998253123076
ENSG00000104979	C19orf53	0.325210543997141	1168.05887857041	10.6442334397174	7.45191652767888	0.0424806821072211	0.107437375299938	0.0452484844205676	0.881403739105878	0.347817494692959	0.506077940617207
ENSG00000252845	RNA5SP101	7.88565181218318	251.833796497085	0.687837882574241	0.740840449523388	-0.261823832179362	0.575604110709115	0.278884010350833	0.881396091450626	0.347819586195064	0.506077940617207
ENSG00000145632	PLK2	0.754521556450363	1384.90499489307	12.2065284394875	8.80317607413475	-0.0674721887033598	0.174791349643621	0.0718905975110875	0.8808570003997	0.347967061348443	0.506197918401743
ENSG00000186513	OR9Q2	0.842425841156022	524.38989988716	3.3224585374542	2.64092144829972	-0.0725179402280753	0.193547899858349	0.0772661875593663	0.880870269394922	0.347963430428654	0.506197918401743
ENSG00000277000	DUSP12P1	1.91968443279486	313.637811883336	1.32656018892599	0.9448107153024	-0.104521786700779	0.317692825031983	0.111357705218137	0.880994312064443	0.34792948995574	0.506197918401743
ENSG00000129864	VCY	70	371.854405710391	0.351651193717762	-1.40166226543633	1.40559526854107	2.73412497621754	1.49839678926397	0.87996805327456	0.348210429511129	0.50637709895432
ENSG00000143195	ILDR2	2.62342693812853	1198.22532707455	9.17742445920517	7.13010960881586	-0.155036077390588	0.477609767761534	0.165254665324612	0.880152821214267	0.348159826339435	0.50637709895432
ENSG00000152254	G6PC2	2.38040790431647	528.552048529833	2.77009344181965	2.53012614532439	-0.166066297592729	0.470607444595211	0.17701723986831	0.880099708330692	0.348174371565169	0.50637709895432
ENSG00000211944	IGHV3-16	12.203761692502	259.488295003559	0.595065897060842	0.560077346001077	-0.222723329575688	0.579075557327138	0.237433043866165	0.879931977271554	0.348220310963023	0.50637709895432
ENSG00000274966	DNM1P29	2.37454078485522	333.767498494104	1.44893592928464	1.39065507555328	-0.132703573714867	0.304767596927541	0.14144896506112	0.880168230601256	0.348155606557052	0.50637709895432
ENSG00000108389	MTMR4	0.22898162239888	1342.1607091565	12.783266323227	8.99982589220945	-0.0397638203689901	0.103948076956139	0.042400282032048	0.879505815974807	0.348337068139869	0.506389249803732
ENSG00000117620	SLC35A3	0.308356816550138	1292.82404940685	12.092213942894	8.38753777025538	0.0446727156850622	0.145743198438951	0.0476318213993217	0.879610350098171	0.348308423572013	0.506389249803732
ENSG00000165675	ENOX2	0.405499343525511	1153.95736263647	10.3713301126546	7.21391664215094	0.0499377983323712	0.128159062307412	0.053242641128859	0.879710146006187	0.348281080360557	0.506389249803732
ENSG00000186310	NAP1L3	0.88965095683819	1164.54776848401	9.73693009925123	7.31097991411729	-0.0742895772360964	0.202098644795201	0.0792126118330153	0.879563314610922	0.34832131189763	0.506389249803732
ENSG00000248781	PSMC1P4	2.58549707641085	287.212219079078	1.06864966408485	0.523284328551155	-0.119559502148663	0.390609612426816	0.127486544620118	0.879507395116456	0.34833663539775	0.506389249803732
ENSG00000004809	SLC22A16	0.358348717247449	837.411972122638	7.20721556675625	5.01582349389795	0.0458838880342898	0.124397572094017	0.0489440584854675	0.878861551737442	0.348513680861366	0.506420884159598
ENSG00000069812	HES2	1.19677114188123	900.617907423447	6.96289237619309	5.0616028335043	-0.0920807236495584	0.500700157110244	0.0981948038484456	0.879347298133345	0.348380511496944	0.506420884159598
ENSG00000146457	WTAP	0.182910514724387	1355.0094001678	13.0606794037596	9.16169513857336	-0.0318880782244355	0.0831949222976393	0.0340186438881019	0.878663729470488	0.348567934461978	0.506420884159598
ENSG00000161328	LRRC56	4.81700754273441	607.733344317241	3.42308863636593	4.2207246000932	-0.208074950048449	0.605556160273199	0.221970953846778	0.878713505763261	0.34855428202109	0.506420884159598
ENSG00000167515	TRAPPC2L	0.638330112859794	1215.62881132528	10.6348314380918	7.64377807731639	-0.0665542331761043	0.169093523342888	0.0709816443780171	0.879142459987538	0.348436660284105	0.506420884159598
ENSG00000201763	RNA5SP267	70	369.08930304793	0.326860059063435	0.462760319570775	-0.503245584474089	1.31188960821125	0.536769480886987	0.878990772051967	0.348478247832894	0.506420884159598
ENSG00000219297	MRPL42P3	70	371.945158393955	0.342537364410201	0.787727278577394	-0.534187292902616	1.34953747467901	0.569805182757745	0.878889580128977	0.34850599488328	0.506420884159598
ENSG00000231490	RPL7L1P2	2.85549282566614	377.065903225022	1.66550188738128	1.57223882701083	-0.133520647634732	0.352485779263204	0.142429023828607	0.878819864297655	0.348525112865484	0.506420884159598
ENSG00000233867	SLC9B1P3	32.3694999696411	305.523085606492	0.404272914118427	0.616483552682243	-0.387223294287732	1.21642874009328	0.412992365396057	0.879101263190373	0.348447954344151	0.506420884159598
ENSG00000254546	MRGPRX13P	18.2260783150048	280.943508261296	0.560047885151559	0.0656535033657732	0.315177772729013	0.772902080660804	0.336427448033171	0.877664074696807	0.348842269629094	0.506745204067475
ENSG00000130475	FCHO1	0.391558972067874	916.904420129574	7.91686992733943	5.70386022713037	-0.0481132744274715	0.12970365139429	0.0513648195450999	0.877401344724418	0.348914419278433	0.506755462338759
ENSG00000141569	TRIM65	0.234572649134631	1160.87994476345	10.8441876756296	7.54330047328377	0.0378280119904754	0.0966857738269698	0.0403835194746323	0.877442578286885	0.348903094572962	0.506755462338759
ENSG00000161610	HCRT	2.73846144386923	254.551963508052	0.920599744174311	0.616332194853394	-0.12584999671147	0.308603876652512	0.134346883427835	0.877508283446701	0.348885049830398	0.506755462338759
ENSG00000103043	VAC14	0.436607540868259	1265.14590721938	11.4173880235077	7.99859777235295	0.055389832072647	0.143323723337504	0.0591454750707876	0.877035247945586	0.349014988851029	0.506806985543016
ENSG00000160200	CBS	1.43102730787407	1218.95719462148	9.93964494246096	6.97984557033326	0.108714304700434	0.465350576839218	0.116079042169846	0.877133611791946	0.348987963682918	0.506806985543016
ENSG00000160200	LOC102724560	1.43102730787407	1218.95719462148	9.93964494246096	6.97984557033326	0.108714304700434	0.465350576839218	0.116079042169846	0.877133611791946	0.348987963682918	0.506806985543016
ENSG00000242320	RPL21P126	7.00715548706085	265.053290860946	0.75936966080581	0.873905276735442	-0.205247440826881	0.682320290098465	0.21916000176038	0.87706728302399	0.349006186998157	0.506806985543016
ENSG00000100580	TMED8	0.195486056368501	1267.74324118212	12.1846359676712	8.4188113695442	0.0365503310409115	0.0987416513083901	0.0390310825083385	0.876922951163654	0.349045845528688	0.506820283852945
ENSG00000153214	TMEM87B	0.53537328826147	1327.72579750382	12.0027552521107	8.29385916361007	0.0558621054149518	0.15880998372093	0.0596605167846297	0.876719322175213	0.34910180774105	0.506838525797594
ENSG00000242757	RPS18P3	4.31753906959867	215.883579598079	0.62689084516319	0.0992675344847357	-0.155408675372023	0.54194277388467	0.16600283392382	0.876434597518471	0.349180077474083	0.50692065136344
ENSG00000131061	ZNF341	0.33259282362015	971.716392655944	8.60696550434188	6.03727939331823	0.0441176061099984	0.111684781089786	0.0471325450825161	0.876157321858635	0.349256322437648	0.50694154014668
ENSG00000141540	TTYH2	0.930785684642389	1229.91874309766	10.4932852038606	7.40522306266025	0.0792666823746353	0.217687073225073	0.0846810615643052	0.876211150909135	0.349241518812552	0.50694154014668
ENSG00000205856	C22orf42	2.8058212436423	695.401016054061	4.23055291686434	3.05691123379806	0.130341797143553	0.0237421326485107	0.139272361011619	0.875865728716467	0.349336528829303	0.506991863358945
ENSG00000235272	RAMACL	1.02779191217124	843.370424071047	6.42817455871289	4.88985694939714	-0.0778530644734942	0.222904131414011	0.0831874793959769	0.875861614978405	0.349337660544283	0.506991863358945
ENSG00000197786	OR5B17	58.7500465100292	369.635010886191	0.425196225638077	0.977579150685668	-0.511805683054431	1.27553224270316	0.546910232775007	0.875745893595376	0.349369498260806	0.50700656643402
ENSG00000120215	MLANA	0.418407637312237	955.368228143401	8.27145152270803	5.98428624334519	-0.0541838181816402	0.141888888376856	0.0579072252774729	0.875535378384475	0.349427426142396	0.507059127493238
ENSG00000267428	DYNAPP2	70	391.073065715345	0.446654330300569	1.41265335305498	-0.491969293970203	1.32493844192384	0.525883203984001	0.875180019671296	0.349525240532505	0.507106551965225
ENSG00000074266	EED	0.164895304985812	1094.89149608432	10.4697203541584	7.34995183118998	-0.0313914391768127	0.08028648163637	0.0335621983316894	0.874825945512502	0.349622738385403	0.50712768771563
ENSG00000128045	RASL11B	1.4851477531804	1163.13926664672	9.36830150394248	7.00739845446593	-0.101110380767936	0.295742547207464	0.108108045906683	0.874732891364279	0.34964836791226	0.50712768771563
ENSG00000164611	PTTG1	0.910483283974228	1225.85960022432	10.3835228164989	7.71303199168193	-0.0737440889066923	0.255599742248577	0.0788428429114709	0.874842508951855	0.349618176652364	0.50712768771563
ENSG00000182580	EPHB3	0.981828020655971	1290.70154552311	10.9559686756729	7.83023216199397	0.0872889612554485	0.256905259237107	0.0933295742113192	0.87474220642294	0.3496458021883	0.50712768771563
ENSG00000220867	HSPE1P26	0.582388243938489	629.285408335882	4.59816931784685	3.46686211845779	-0.0569291767611994	0.155498840953872	0.0608582471456797	0.875046089197071	0.349562115275873	0.50712768771563
ENSG00000162614	NEXN	1.19324906606323	1196.3613377793	10.0033233465568	7.01259959228045	0.0960959426292154	0.240939803364134	0.102759911842332	0.874505723978931	0.349710946440825	0.50715546617033
ENSG00000179399	GPC5	2.48808124790779	850.187814874576	5.68756533639597	4.92848140197629	-0.137534746307311	0.422994402141814	0.14706783453908	0.874559709528383	0.3496960734882	0.50715546617033
ENSG00000141858	SAMD1	0.826774451913739	1256.07086896829	10.7535321341211	7.70749581040414	0.0864117999523273	0.217118309364348	0.0924385561385143	0.873855847041808	0.349890054294949	0.507259321827039
ENSG00000144061	NPHP1	0.307202208497377	1055.43378170117	9.5303125231252	6.81390756675813	-0.0394479073019855	0.106150357225656	0.042198691468613	0.873876316767953	0.349884410879169	0.507259321827039
ENSG00000197381	ADARB1	0.753135043344607	1321.114276066	11.6875087960604	8.08376968255631	0.0696758776864137	0.193266160885454	0.0745368548289366	0.873821587721946	0.349899499719745	0.507259321827039
ENSG00000225246	RPS2P1	1.24398312466319	462.732125790659	2.57190120394022	2.25221785177679	-0.0876497292488256	0.237385502492691	0.0937724045082839	0.873677302402538	0.349939283539074	0.507266135335899
ENSG00000088882	CPXM1	1.32009362125291	1387.01894664004	11.7425894671989	8.3745049870965	0.0950738491893884	0.376771410375899	0.10172371338636	0.873529836398326	0.34997995072998	0.507293602318044
ENSG00000171496	OR1L8	0.441147035955159	581.451473260425	4.33061681512071	3.22285527112887	-0.0536917779291326	0.138212430853227	0.0574529671342457	0.873354667107864	0.350028266106047	0.507332151196725
ENSG00000196993	NPIPB9	0.448043486997068	876.451386251794	7.37963433637438	5.38479579947451	-0.0519539385545931	0.130050297812842	0.0555992312562154	0.87317115226013	0.350078893099361	0.507374045549428
ENSG00000114786	ABHD14A-ACY1	0.3094040336027	763.394486792913	6.47454368214502	4.70296756843179	-0.0453273135584705	0.117063409427868	0.0485180477371634	0.872797162207672	0.350182098123302	0.507400922882149
ENSG00000130560	UBAC1	0.21338066507263	1181.31356839323	11.139501592302	7.85392314776732	-0.0353875907928481	0.091649835633882	0.0378793494395006	0.872764293468654	0.350191170448476	0.507400922882149
ENSG00000152332	UHMK1	0.245604717553441	1434.53981856067	13.6918936388305	9.47928461295604	0.0395167903177969	0.104110052506687	0.0423011109804284	0.872689554389568	0.350211800883104	0.507400922882149
ENSG00000169762	TAPT1	0.196641434636305	1190.09938135945	11.385404065692	8.02284364226186	-0.0338239650267231	0.150349563359068	0.0362004954043125	0.873011581889029	0.350122922532407	0.507400922882149
ENSG00000183723	CMTM4	0.529384683045853	1343.46785586089	12.1578332999454	8.43129782004912	0.0611700926269059	0.168006308213462	0.0654716798228647	0.872913697831298	0.350149934907589	0.507400922882149
ENSG00000204335	SP5	3.22497598298443	661.221164864556	3.88443278088337	3.87623505120769	-0.198355380218013	0.672426034753998	0.212338379735824	0.872631671715034	0.35022777953458	0.507400922882149
ENSG00000043143	JADE2	0.810874926967508	1243.66584639443	10.7324419117836	7.5127053528722	0.0757146546593802	0.212881269487033	0.081069336053108	0.872261410199956	0.350330014598393	0.507486082667912
ENSG00000160310	PRMT2	0.470075550461482	1396.84830870197	12.6181880070295	8.85102631670765	-0.0592587627866017	0.195138523511727	0.0634843480037296	0.871308262924885	0.350593380641504	0.507656447491987
ENSG00000162384	CZIB	0.215024074923533	1213.97107172098	11.4989140542873	8.08005742855402	-0.0370394896822799	0.0930839744061358	0.0396744182785117	0.87158320621656	0.350517382847708	0.507656447491987
ENSG00000183273	CCDC60	0.629202068244516	671.527283182498	5.0915291597074	3.78840191710336	-0.0612907835802609	0.227844603965499	0.0656730740966132	0.870994988094939	0.350680001109208	0.507656447491987
ENSG00000189403	HMGB1	0.548813849977764	1597.35897264261	14.714340616231	10.4361264415601	-0.0592391171877362	0.149096203102219	0.0634614833091514	0.871358190939805	0.350579578241122	0.507656447491987
ENSG00000224678	GAPDHP46	0.963850663141625	556.717997817591	3.56005456568135	2.91466780295298	-0.0821509789734189	0.206095822797643	0.0880190030087525	0.87110919179961	0.350648420417584	0.507656447491987
ENSG00000244253	RPS29P24	70	366.263041967602	0.321800474259084	0.715445159201129	-0.524950888442571	1.34196448573085	0.562461035435149	0.871068815403207	0.350659585239029	0.507656447491987
ENSG00000270935	LOC442172	3.62735777204159	197.459917734944	0.542756013449429	-0.15236561618838	-0.157019573923975	0.488634756368266	0.168209950800958	0.871373245962295	0.35057541648547	0.507656447491987
ENSG00000151148	UBE3B	0.0902929571516886	1201.81500603192	12.0072238947797	8.31045561047831	0.0234246144278667	0.057828194303118	0.0251060321888468	0.87054001694611	0.350805852512705	0.507797459565306
ENSG00000172009	THOP1	0.329453736551476	1208.60604167916	11.0995979097564	7.71418294352448	0.0464631238532619	0.123239345430307	0.0498015162542988	0.870425648559676	0.350837498089033	0.507811796341197
ENSG00000029364	SLC39A9	0.145173785558647	1367.31346303324	13.3914034313813	9.27244267210973	0.0307138485167229	0.0794925535990346	0.0329303658588889	0.869912085325343	0.350979648284328	0.507813064882282
ENSG00000067992	PDK3	0.251408688200249	1313.90714908683	12.3678350758063	8.60152404626725	0.0382976417341267	0.101790048238846	0.0410783209710809	0.869197955676188	0.351177444118249	0.507813064882282
ENSG00000089682	RBM41	0.197072235998714	1147.44417922841	10.8745713287148	7.63823974005727	-0.0350829234047398	0.0877758160610673	0.0376091406300758	0.870171250865314	0.350907903530622	0.507813064882282
ENSG00000110717	NDUFS8	0.299549955424829	1216.01843812938	11.2367667654986	7.82736638185659	0.0443683527313845	0.114272078357542	0.0475789983403336	0.869592970220766	0.351068016323552	0.507813064882282
ENSG00000116584	ARHGEF2	0.445935363080946	1446.29755892156	13.3368303654115	9.22020225825347	0.0524585739165629	0.149103919568542	0.0562646235960936	0.869284877742549	0.351153360788765	0.507813064882282
ENSG00000121068	TBX2	1.25463729660614	1324.94539656466	11.1522256706312	7.94405197101713	0.0939657747950425	0.269044134462403	0.100742096751913	0.869996342722214	0.350956321130776	0.507813064882282
ENSG00000122861	PLAU	1.4579180572843	1270.67167121527	10.5062144261106	7.46398494491222	0.0994203077219128	0.265539037085942	0.106596111742202	0.869896291127554	0.350984021235548	0.507813064882282
ENSG00000135312	HTR1B	1.20453257687303	686.450367379233	4.53098323560967	3.48072747142402	0.0282491920296204	0.0336707005813734	0.0303106312448298	0.868604549322762	0.351341918229381	0.507813064882282
ENSG00000137843	PAK6	1.35484383524476	912.77787308362	6.72600546873734	5.08579217267772	-0.0506204685568583	0.0618232883001472	0.0543020698317338	0.868999554427832	0.35123242320314	0.507813064882282
ENSG00000137843	BUB1B-PAK6	1.35484383524476	912.77787308362	6.72600546873734	5.08579217267772	-0.0506204685568583	0.0618232883001472	0.0543020698317338	0.868999554427832	0.35123242320314	0.507813064882282
ENSG00000147408	CSGALNACT1	0.931048956714809	1283.97982891252	11.066084059984	7.76438472238408	0.0779067300842421	0.237502416223422	0.0835598152035438	0.869270639614316	0.351157305565379	0.507813064882282
ENSG00000148143	ZNF462	0.713083802923886	1432.90861714196	12.7480465722076	8.9780556255603	0.0798932639814776	0.206000301156834	0.0857368645557316	0.868330657216371	0.351417868168341	0.507813064882282
ENSG00000153132	CLGN	2.37968963150762	1016.0380970153	7.41355371870956	5.95133024812738	-0.159784047453101	0.528008650749302	0.171295573665806	0.870110790206648	0.350924639057776	0.507813064882282
ENSG00000153230	OR14K1	4.71164575183411	384.865094000659	1.58498899241579	1.67769805318019	-0.174159692425086	0.612976532507261	0.186818675275862	0.86906992642439	0.351212921036028	0.507813064882282
ENSG00000164332	UBLCP1	0.149182414244276	1160.08507976155	11.1814184614597	7.77719796920818	0.0254408465090801	0.0652237385131028	0.0272927382309292	0.86889819664325	0.351260515044807	0.507813064882282
ENSG00000166351	POTED	4.44443866093416	468.869548862294	2.20991888169844	2.04218564250674	0.229067285713869	1.07748882333264	0.24582569918234	0.868303543612569	0.351425387954174	0.507813064882282
ENSG00000166523	CLEC4E	0.65692972627312	987.477388146777	8.23111221909465	5.82004467177238	0.0609733269846249	0.165238395460857	0.0654289675402018	0.868439664797252	0.35138763782154	0.507813064882282
ENSG00000172732	MUS81	0.249653810593653	1169.38592827567	10.8711594030082	7.58171729889579	0.0379748639495595	0.0982936885848248	0.0407457371145322	0.868616541351879	0.351338593365975	0.507813064882282
ENSG00000182749	PAQR7	0.451653819570059	1177.15564067793	10.53596431118	7.33060677737602	0.0541976934232828	0.150476166742586	0.0580976380982021	0.870251246620651	0.350885762354255	0.507813064882282
ENSG00000205710	C17orf107	1.49271269018163	998.475144374976	7.67745520404345	5.5875259059146	0.111776976643284	0.298042759976102	0.119890002071484	0.869238155923413	0.35116630563342	0.507813064882282
ENSG00000230189	RABGEF1P2	0.221377699342452	809.586732818026	7.26705428789285	5.16660392719236	-0.0369634278187358	0.0900095472973627	0.0396670042079253	0.868331734502367	0.351417569394442	0.507813064882282
ENSG00000257115	OR11H12	3.91945226432373	271.77498020823	0.9554045796175	0.882351124880889	-0.18369975799823	0.410274807871638	0.196965268779534	0.869836970192376	0.35100044612974	0.507813064882282
ENSG00000157450	RNF111	0.207916529856886	1263.50830929503	12.0307052865535	8.32786196745944	0.0334344375607818	0.0871357083000096	0.0358858857816569	0.868041927462367	0.351497956802851	0.5078636476373
ENSG00000184363	PKP3	1.7017479344235	750.079403240931	4.78639202294701	3.68450525860993	-0.11043177077183	0.466296759125111	0.118540904994067	0.867863843179461	0.351547366706703	0.5078636476373
ENSG00000213860	RPL21P75	1.59053948861371	674.234406510278	4.37661190656799	3.88428208745024	-0.112129058075877	0.309478272612498	0.120361159469958	0.867887877694795	0.351540697721072	0.5078636476373
ENSG00000238228	OR7E7P	1.02089162239064	762.04248993217	5.5932421850023	4.2666245040956	-0.0881721101656039	0.243206129722144	0.0946426414882507	0.867938120239811	0.351526757210292	0.5078636476373
ENSG00000169313	P2RY12	0.830751415702377	862.56774772022	6.47110151102181	5.01626575579995	-0.0881800393076709	0.426589915629507	0.0946766025188755	0.867471562264428	0.35165623938	0.507958095780763
ENSG00000126458	RRAS	0.778556811381466	1137.13556887455	9.64721906902754	6.80349354540198	0.0706491444974466	0.192798023832204	0.075923823321806	0.865879932804999	0.352098448351386	0.507977145349373
ENSG00000153406	NMRAL1	0.296078223736374	1064.73539620234	9.7085842067478	6.73809131316855	0.0457498851278888	0.122648107483668	0.0491423892128417	0.866697375345916	0.35187124024672	0.507977145349373
ENSG00000166262	FAM227B	0.224441635770461	1018.41936400141	9.41161735949556	6.65680509440067	-0.0383759879301143	0.0926096561953899	0.0412373898204698	0.866037706756147	0.352054579508434	0.507977145349373
ENSG00000167524	RSKR	0.360215093849205	1153.9751403796	10.4612764055441	7.42667823608943	-0.0471465116017683	0.166817212152301	0.0506499516688745	0.866445117043905	0.351941334085211	0.507977145349373
ENSG00000168672	LRATD2	1.10031605598435	1244.10777618878	10.5125067209587	7.71546744870508	-0.0972030307206542	0.279179405577379	0.10445578691063	0.865953559971935	0.352077975484906	0.507977145349373
ENSG00000171942	OR10H2	16.423194901447	275.359130188411	0.603117065008903	-0.65412170095617	0.235407977288116	1.10741738167028	0.252989886967154	0.865836778228588	0.352110448724379	0.507977145349373
ENSG00000185163	DDX51	0.307500563355814	1036.78556354222	9.33490334285216	6.54559850303749	0.0438246721392476	0.106995507875266	0.0470886861192901	0.866172130219114	0.352017209121042	0.507977145349373
ENSG00000188612	SUMO2	0.286279669507215	1488.96950441848	14.0705057983659	9.92527325388747	-0.0385298868047853	0.102643660516049	0.0413886897920741	0.866626787967584	0.351890852113769	0.507977145349373
ENSG00000202147	RNA5SP329	13.0214941860621	253.454974074238	0.531822557900259	0.776295520777742	-0.369855654322908	1.08316097241526	0.397139279554206	0.86731895494895	0.351698606057819	0.507977145349373
ENSG00000211855	TRAJ34	3.50067202854743	279.472435371519	0.992675060398281	0.883086512646551	-0.149150093005492	0.448515352939722	0.160263020162015	0.866124675180407	0.352030401238442	0.507977145349373
ENSG00000231307	RPS3P2	0.221892091718453	654.60858782137	5.57992867729218	4.00902211785409	-0.0338659114181819	0.109092575515445	0.0363935891437965	0.865915991830314	0.352088421528652	0.507977145349373
ENSG00000242510	NDUFB4P1	0.530086086888511	520.473775816011	3.61041334634456	2.76977850610786	-0.054500434031936	0.152075427936185	0.0585502240377889	0.866448590291193	0.351940368860876	0.507977145349373
ENSG00000286014	SPDYE15	4.60547092386803	211.616544127206	0.605959222271128	0.126489830062644	-0.21195895783964	0.463038585690108	0.227664230520701	0.866790110116824	0.35184547725466	0.507977145349373
ENSG00000286038	SPDYE13	4.60547092386803	211.616544127206	0.605959222271128	0.126489830062644	-0.21195895783964	0.463038585690108	0.227664230520701	0.866790110116824	0.35184547725466	0.507977145349373
ENSG00000286137	SPDYE14	4.60547092386803	211.616544127206	0.605959222271128	0.126489830062644	-0.21195895783964	0.463038585690108	0.227664230520701	0.866790110116824	0.35184547725466	0.507977145349373
ENSG00000149124	GLYAT	0.316341076046186	912.209894202245	7.69255323229864	5.3823608811195	0.0499853506174445	0.176524649571775	0.0537298755043907	0.86547358422179	0.352211467393609	0.508068857749787
ENSG00000144847	IGSF11	1.25303426344444	1015.84736285684	8.04770993557397	6.02194657930985	-0.100219113504901	0.283684418752628	0.107748187444645	0.86512959197229	0.35230718175906	0.508094693692115
ENSG00000177174	OR14C36	17.7530180860043	246.131836149852	0.383306839556821	0.043812155216662	-0.337180174572088	0.775679567935505	0.362518148615214	0.865096501265884	0.352316390977242	0.508094693692115
ENSG00000253709	IGHV1-14	12.6303866704536	267.153417697182	0.628931102608715	0.698108743769532	-0.279779942295885	0.787351439650576	0.300868443386514	0.864728702050095	0.352418772449795	0.508210964805684
ENSG00000134504	KCTD1	0.389576740910553	1173.5773854163	10.6734067105988	7.58044825042678	-0.0537223500569575	0.144844397602036	0.0577775329338715	0.864553786517843	0.352467476604264	0.50824982013148
ENSG00000131368	MRPS25	0.164182648711581	1194.96601727271	11.5140532871975	8.10302073210863	-0.0323345991368014	0.101716560937112	0.0347806174153265	0.864291790832918	0.352540444879226	0.508292278788288
ENSG00000197461	PDGFA	1.21608200373665	1328.74782201541	11.2968911724748	8.15725554866395	-0.0872727124846145	0.262363069020362	0.0938835808494	0.864127162879564	0.3525863058697	0.508327022883515
ENSG00000063244	U2AF2	0.267630664925638	1373.16784279202	12.9366326906113	9.00585495788656	0.0422196157588131	0.105629779388218	0.0454218584514595	0.863970181576765	0.352630044291336	0.508343304713871
ENSG00000146453	PNLDC1	2.93835223541713	855.218239340527	5.7131958961823	4.02745765868673	0.135666664106755	0.4413353362267	0.14595997022712	0.86393040830419	0.352641127170315	0.508343304713871
ENSG00000174282	ZBTB4	0.534753643893067	1274.56810338942	11.3838286238207	7.98406045206114	0.0631116949763244	0.270569953959483	0.0679069499235787	0.863756322794067	0.352689641941426	0.508381864500009
ENSG00000100583	SAMD15	0.519046977123154	879.483503393424	7.41872439217683	5.34331706903118	-0.0571476599676344	0.159545304159714	0.0615032700260855	0.863377029254838	0.352795376378412	0.508480023716903
ENSG00000170175	CHRNB1	0.476396688781913	968.157284897226	8.42817759091978	6.01197802534155	-0.0576982156150964	0.156908631567249	0.0621121133733861	0.862923212778208	0.352921942215886	0.508523547721143
ENSG00000180198	RCC1	0.453285499329477	1295.89729609524	11.7869660011001	8.17278174246904	0.0532284413220896	0.141843347786445	0.0573004691220254	0.862921208163365	0.352922501424698	0.508523547721143
ENSG00000188042	ARL4C	0.753772916524559	1376.9959050118	12.1085350544415	8.53481058741885	0.0656500453570633	0.181206558985979	0.0706749560815887	0.862857277513132	0.352940336199988	0.508523547721143
ENSG00000233837	EIF3LP2	0.960663621190796	560.319493241054	3.59710658886604	2.60191229854268	0.104923699969996	0.293189483147184	0.112940468885244	0.863073974588136	0.352879889059171	0.508523547721143
ENSG00000170959	DCDC1	0.711423398114113	938.422411891205	7.71138617130849	5.66609071009108	-0.0675517086091125	0.184079928949555	0.072733744959816	0.86258276776083	0.353016930355959	0.508549063715003
ENSG00000188784	PLA2G2E	2.79198507154725	231.315288190017	0.771810668164696	0.234419225775157	-0.129267522781513	0.425908508938648	0.139185771470404	0.862559714300884	0.353023363802976	0.508549063715003
ENSG00000233752	RPL21P36	29.4481817736177	278.452188494421	0.324367984923144	-0.198816708313403	-0.373684800715006	0.912362291282033	0.402410527350842	0.862327428301902	0.353088195966465	0.508579724512706
ENSG00000141434	MEP1B	0.786573383329117	749.965455575693	5.61703509553488	4.36261646264207	-0.0809621330390123	0.210542571024637	0.0871954273076959	0.862137354727976	0.353141258533462	0.508586421677706
ENSG00000198542	ITGBL1	2.20726124650672	1192.96703649832	9.15831941478569	6.96265533456383	0.133725349534761	0.4248413436303	0.144032470124809	0.86199880918269	0.353179942958325	0.508586421677706
ENSG00000240215	TRBV25OR9-2	8.80307480868003	234.835841172269	0.561035192501312	0.392294525495839	-0.268427654187013	0.778670097189211	0.289100973128191	0.862095553436301	0.353152929601245	0.508586421677706
ENSG00000249944	LOC112267949	5.57062687812285	250.702310652217	0.742563329712895	-0.0158767143030076	0.160028797784415	0.534610330405602	0.17236123264798	0.862019524587377	0.353174158474203	0.508586421677706
ENSG00000115155	OTOF	1.47057792473669	799.866943890027	5.53367088224881	4.09530970413495	0.106484549240184	0.317250680645149	0.114697671382735	0.861914113055635	0.353203594501689	0.508589124709569
ENSG00000180872	DEFB112	45.4511070872046	342.97308067095	0.461020707125812	1.44116412895486	-0.530993011774294	1.23558616324808	0.571979448015459	0.86182038502346	0.353229770742725	0.508595462576805
ENSG00000004455	AK2	0.300101293724567	1418.62356746704	13.3268451434932	9.24996540831185	0.0420741240437345	0.109737195096469	0.0453406880863349	0.861100720685511	0.353430845977944	0.508628696494474
ENSG00000073578	SDHA	0.324698018159322	1397.05094671027	13.1489483496373	9.04830597942632	0.0462314277045397	0.125361922617215	0.0498244334356591	0.860973675316919	0.353466358874396	0.508628696494474
ENSG00000101680	LAMA1	1.99032717005337	1310.82667757018	10.6546937895004	7.56815152412463	0.104481346546527	0.298419241611331	0.11259352685487	0.861094223896138	0.353432661902308	0.508628696494474
ENSG00000134759	ELP2	0.119068080891881	1322.2329944341	13.0463874616331	9.12413931033767	-0.0262198998163258	0.0658223450211935	0.0282527363717901	0.861273374897036	0.353382591890464	0.508628696494474
ENSG00000135226	UGT2B28	10.8195636363662	313.615810466517	0.963337430859812	1.57421272637066	-0.209919827837204	0.547997705708818	0.226219736930205	0.861084827639831	0.353435288282248	0.508628696494474
ENSG00000138030	KHK	0.431899862061545	936.813322467134	7.87532755350938	5.66068497162273	-0.0592869437489958	0.202154131231083	0.0639035835914612	0.86073150478567	0.353534066128667	0.508628696494474
ENSG00000141447	OSBPL1A	0.232583416790257	1279.87038460607	12.1168821857998	8.50750772536036	-0.0366177788852509	0.0979003734731259	0.0394628206225697	0.861009114664784	0.353456452049745	0.508628696494474
ENSG00000153902	LGI4	1.98082787340228	974.226301575386	7.21542589351624	5.70767167256768	-0.116000738419655	0.333406049380999	0.125045449280273	0.860569054415668	0.353579494752486	0.508628696494474
ENSG00000165156	ZHX1	0.242062129097752	1341.29461730512	12.7330517181284	8.80975062243528	0.0403492659258378	0.104709152622494	0.0434917262403092	0.860712251142529	0.353539449919539	0.508628696494474
ENSG00000170537	TMC7	0.295685829160319	993.942695847564	8.99967772280215	6.36984227060995	-0.0431439972042777	0.117768533083852	0.0465064347582864	0.860626399492175	0.353563457510471	0.508628696494474
ENSG00000188549	CCDC9B	0.850456492447384	1076.91649218635	8.97410228414554	6.60083276076579	-0.0749260603990303	0.20492453127027	0.0807201481400041	0.861592471720996	0.353293433127305	0.508628696494474
ENSG00000211668	IGLV2-11	3.92024314587545	635.611971948319	3.5367118722639	4.03914899217544	-0.153881649129616	0.579440584737928	0.165871642246855	0.860655552359923	0.353555304940681	0.508628696494474
ENSG00000225222	CHCHD4P5	0.660164475239848	682.791120061403	5.07413679181529	3.94335151377729	-0.0673695055279954	0.169366328644848	0.0725933551157479	0.861257429717823	0.353387047935423	0.508628696494474
ENSG00000237752	NCKAP1P1	70	377.127103044679	0.353391095650682	0.728078336329488	-0.524574181043768	1.34587384962397	0.56543595863616	0.860690431835444	0.353545551268418	0.508628696494474
ENSG00000104450	SPAG1	0.623265005103055	1061.66060720158	9.1560777902493	6.30812934209177	0.0654949760106397	0.17441220036424	0.0706127506837029	0.860299589588903	0.353654867153679	0.508662359056961
ENSG00000145287	PLAC8	0.580235882775936	1034.05850406545	8.74679152095229	6.2285828952684	-0.0632603076273384	0.252751209284867	0.0682053586666719	0.860251829469147	0.353668228497695	0.508662359056961
ENSG00000217896	ZNF839P1	3.6408509096027	527.10025600044	3.0962957740668	1.95441270800585	-0.157194350516303	1.59605521081621	0.16946800713148	0.86039607905207	0.353627875421075	0.508662359056961
ENSG00000138135	CH25H	1.70414143731007	935.465391422368	6.83852979839268	5.13196712326652	0.106369022088055	0.283006399605978	0.114691274368483	0.860140855217117	0.353699277255853	0.508675692453318
ENSG00000170954	ZNF415	0.458938333195086	1116.13942325561	9.88176901552272	7.05170453818097	-0.0501406679923999	0.143360644166271	0.0540770946589333	0.859713070665663	0.353818999160718	0.508691264426965
ENSG00000183726	TMEM50A	0.389283786688282	1376.70939417287	12.7003251173422	8.81089841278612	0.0517542030596551	0.138780378694631	0.055817295455443	0.859713352160125	0.35381892036207	0.508691264426965
ENSG00000184083	FAM120C	0.212656475348149	1206.03160383526	11.4240802981103	7.91516089422463	0.0376504865700331	0.0991850539122781	0.0406009420814011	0.859941611805156	0.353755031613898	0.508691264426965
ENSG00000198414	TATDN2P1	2.55787712256389	351.999030353653	1.51950039907445	1.28984178304955	-0.110363684490513	0.420973440640207	0.119007240748168	0.860014176150518	0.35373472451533	0.508691264426965
ENSG00000227249	LOC100422325	4.81088775144408	508.958877450872	2.45397274834254	2.55982499522464	-0.197172880699485	0.677812697592447	0.2126391674342	0.859820581766495	0.353788905360137	0.508691264426965
ENSG00000015153	YAF2	0.225011224139811	1211.29498935575	11.4580615806664	8.0722320292234	-0.0367560132282347	0.110695971186697	0.0396894333655786	0.85764389596424	0.354398871529974	0.508697187780926
ENSG00000046651	OFD1	0.118285301981537	1146.67868995814	11.2598825198331	7.87768838162707	-0.0264402810697661	0.0674489417524457	0.0285203730346796	0.8594522084255	0.353892032552626	0.508697187780926
ENSG00000078043	PIAS2	0.115412839740844	1261.49130323032	12.4397706745348	8.70192303477917	-0.0255913193488608	0.0659724953350297	0.027633456184368	0.857659572957122	0.354394473272655	0.508697187780926
ENSG00000084453	SLCO1A2	0.922504084432461	1027.66311161587	8.44418676393824	6.22818773089583	-0.0816094846605301	0.218896562206549	0.0881049384433802	0.857987116712656	0.354302596339382	0.508697187780926
ENSG00000095321	CRAT	0.632072091226988	1230.02966973752	10.7730322328146	7.56655642508155	0.0710231987812729	0.245672284625064	0.0766629305460964	0.858281246589007	0.354220119855393	0.508697187780926
ENSG00000103852	TTC23	0.168464102685714	1155.40067796224	11.0708663095512	7.76355653933107	-0.0331248796190604	0.0928236253257124	0.035738534417741	0.859083029016824	0.353995426644877	0.508697187780926
ENSG00000108591	DRG2	0.551622561929981	1206.11130708093	10.7620237505553	7.40362826145722	0.0611728444877357	0.21711314681411	0.0660326849911846	0.858221592853343	0.354236845140061	0.508697187780926
ENSG00000108961	RANGRF	0.256571269851294	1027.59820241389	9.40627505858245	6.66635135553945	-0.0379099464343845	0.0977508499087752	0.0409203202065131	0.858278620788914	0.354220856035582	0.508697187780926
ENSG00000129596	CDO1	1.94420916727662	1134.80569192673	8.75958971193557	6.78621003000879	-0.127522096751095	0.370565432381421	0.137651236627923	0.858243761147657	0.354230629627285	0.508697187780926
ENSG00000130758	MAP3K10	0.372104690384164	1074.05084288084	9.58574644981876	6.70208284051606	0.0503991160769537	0.13315713423166	0.0544113848710639	0.857958497537969	0.354310622798201	0.508697187780926
ENSG00000149133	OR5F1	70	365.903747651385	0.314492381271017	1.02200520733808	-0.554629020111683	1.384319137687	0.598880740682179	0.857678424953736	0.354389184351341	0.508697187780926
ENSG00000151353	TMEM18	0.524928268727045	1260.45084568139	11.2150796349713	8.06349835231921	-0.0525887137827492	0.138381208387683	0.0567280668842705	0.859387691139332	0.353910098584443	0.508697187780926
ENSG00000158552	ZFAND2B	0.164699411275444	1040.15951413585	9.93203847687727	6.96483745636395	-0.0313435530009327	0.0845538407554807	0.0338344703832776	0.858178608092817	0.354248897567151	0.508697187780926
ENSG00000160961	ZNF333	0.219899038637413	1235.05650299529	11.6644972094312	8.21893530538301	-0.0353231065090128	0.0934732756424874	0.0381246518398789	0.858432218313937	0.354177796316072	0.508697187780926
ENSG00000181927	OR4P4	0.530618777066136	782.537679054404	6.27010868976615	4.66479839648657	-0.0564476273004549	0.152680143367505	0.0609204514935096	0.858549138347263	0.354145023608515	0.508697187780926
ENSG00000183020	AP2A2	0.256278242083662	1176.89769473085	10.9921653721661	7.58994131879636	0.0398997669372933	0.107677596194447	0.0430806620593466	0.857780126463568	0.354360653889357	0.508697187780926
ENSG00000198363	ASPH	0.6898950264878	1557.59347170547	14.0897889580369	9.76738199398716	0.0758497816610871	0.182805683068148	0.08187745351267	0.858183214403038	0.354247605984488	0.508697187780926
ENSG00000198443	KRTAP4-1	19.8002614090701	296.687224092675	0.642257321403904	0.380629690056692	-0.297483379326671	1.29084687079547	0.32115853869986	0.857998376880733	0.354299438410299	0.508697187780926
ENSG00000235175	RPL26P37	3.94359629349745	221.986263302136	0.65592485120396	-0.505327603205125	0.194912469345883	0.495143103891209	0.210328767334553	0.858779945338473	0.354080340538202	0.508697187780926
ENSG00000236401	SLC4A1APP2	14.1247118548793	285.818304235022	0.657619342079071	0.931307195580115	-0.251234167831902	1.06220135840111	0.271051122746354	0.859122286276973	0.353984430112715	0.508697187780926
ENSG00000237841	KRTAP19-9P	70	365.397997268324	0.298228720188994	-0.0724288193535792	-0.451063219750929	1.25981438681121	0.48707405890805	0.857600116020107	0.354411154603696	0.508697187780926
ENSG00000256043	CTSO	0.877682203307466	1307.01165546182	11.2540749086033	8.10018655851931	0.0664610348598084	0.288014290661568	0.0717360531297092	0.858339782825189	0.354203708937082	0.508697187780926
ENSG00000270106	TSNAX-DISC1	0.359432033797165	920.84193514127	8.03114612516427	5.76363545434811	-0.0439542909848031	0.114428365185104	0.0474508679755271	0.858053240772282	0.354284052309883	0.508697187780926
ENSG00000275342	PRAG1	1.4015202828104	1144.44425185166	9.14134943103621	6.73536683799402	0.115893522683611	0.303298685389592	0.125093308787733	0.858321848589937	0.354208736776602	0.508697187780926
ENSG00000285723	MKKS	2.68947702511468	837.32352598673	5.55326991374122	5.10955459396775	0.0944918575261217	0.260875666142626	0.101960250923568	0.85886910702655	0.354055357528719	0.508697187780926
ENSG00000285723	LOC128706665	2.68947702511468	837.32352598673	5.55326991374122	5.10955459396775	0.0944918575261217	0.260875666142626	0.101960250923568	0.85886910702655	0.354055357528719	0.508697187780926
ENSG00000143867	OSR1	1.84563413578329	1060.3351333635	8.07793017500703	6.36889581600249	-0.112153052608341	0.334606583993394	0.12113611446164	0.85718570374163	0.354527452601343	0.508779612276913
ENSG00000100650	SRSF5	0.279023845132009	1413.25553983732	13.3453847669571	9.39276981688623	-0.041012492561896	0.104248166906398	0.0443146866313543	0.85651892673311	0.354714682237613	0.508783626213958
ENSG00000123454	DBH	2.63589707365953	881.196616748334	5.93287776703069	4.72576528143321	-0.0280602619385727	0.0309046147879466	0.0303207788461046	0.856451424474007	0.354733644277492	0.508783626213958
ENSG00000124920	MYRF	1.65315761153313	1214.2640723956	9.86162732121765	7.05894527423591	0.121171468448137	0.325426082872013	0.130900884036994	0.856871272582683	0.354615727381525	0.508783626213958
ENSG00000164619	BMPER	1.55160462782245	1111.93336574336	8.85537913190525	6.61312726538654	-0.100481292997343	0.293014732897755	0.108543172073807	0.856969590576656	0.354588121925956	0.508783626213958
ENSG00000164743	C8orf48	1.47920746517215	915.991534085648	6.81919755108954	5.14857473654227	-0.0946205998409329	0.359968670653496	0.102238054866119	0.856537215718958	0.354709544922778	0.508783626213958
ENSG00000165655	ZNF503	0.762055069587692	1174.00279179125	10.0112797532851	7.06658104187728	0.0747988951175203	0.278890227907577	0.0808115742293264	0.856728533794592	0.354655810419689	0.508783626213958
ENSG00000254126	CD8B2	0.557572951258694	739.415859829306	5.84124203460373	4.29976597767139	-0.0569192312449273	0.153311061619346	0.0614981196845132	0.856632164279986	0.354682875826612	0.508783626213958
ENSG00000114480	GBE1	0.62181925195513	1319.5381140388	11.7171883289462	8.17698015914014	0.0631418944680154	0.171048722501692	0.0682541887538417	0.855808504229162	0.354914316369262	0.508859722512852
ENSG00000187045	TMPRSS6	1.20103093367291	782.517255989457	5.48317815774752	3.8300784559358	0.0953072011688698	0.387171949358135	0.103022278117242	0.855833207772388	0.354907371905055	0.508859722512852
ENSG00000227806	OR5W1P	70	358.110695506072	0.281256991443688	-0.0328954528954339	-0.455511733550102	1.26467930233313	0.492394596587416	0.855800587005301	0.35491654203582	0.508859722512852
ENSG00000263818	RDM1P5	0.456354394846994	905.703040054463	7.6711019748885	5.60378168079976	-0.0549379476740167	0.14286654654152	0.0593819945658637	0.855924190842028	0.354881797069837	0.508859722512852
ENSG00000198740	ZNF652	0.163757312564348	1314.20052884055	12.7214690698744	8.82608881587708	0.033251014494637	0.0844368570464845	0.0359471664827341	0.855619107236918	0.354967564330423	0.508901637251533
ENSG00000168126	OR2W6P	1.33731123810473	468.676000689455	2.62088851691521	2.34832220631994	-0.0811773110248725	0.205164646636745	0.0877811060873405	0.855199079848617	0.355085691833934	0.509039746774674
ENSG00000131504	DIAPH1	0.426282378099438	1395.15422180725	12.8802450801255	8.89759035149222	0.0523505533889866	0.177010496941163	0.0566263912105289	0.854682445104347	0.355231062789297	0.509064577458894
ENSG00000137563	GGH	1.30068979364363	1305.98866165264	11.0282400554845	7.7265027247038	0.103234704145979	0.262143101520713	0.111659287239283	0.854794526257453	0.355199518414573	0.509064577458894
ENSG00000228345	LOC392436	70	372.745517062335	0.33118735240403	0.0451382057037694	-0.459247747934272	1.27088910875287	0.496736059078209	0.854757058122761	0.355210063104818	0.509064577458894
ENSG00000125814	NAPB	0.288105928992934	1205.07165236045	10.9424607148417	7.74202335350116	-0.0456939630344184	0.148833447497799	0.0494386044901782	0.854250507159032	0.355352664274184	0.50914122841635
ENSG00000197849	OR8G1	0.617590603951389	854.841457143638	6.90334748229053	5.11657278403538	-0.0575265967273128	0.158877919344735	0.062239194921411	0.854298081811043	0.355339268009773	0.50914122841635
ENSG00000108622	ICAM2	0.416004858128757	1080.41547705902	9.56851182203956	6.85423472408374	-0.0461549284459247	0.125949199206083	0.0499437567014356	0.854031228648675	0.355414418553221	0.509195470163574
ENSG00000133256	PDE6B	0.761240842689684	981.764983286223	8.22250947265724	5.97915206070699	-0.0716657880334884	0.201067725381407	0.0775519625632579	0.853961273022188	0.355434122889223	0.509195470163574
ENSG00000005893	LAMP2	0.472745139222711	1514.13675403136	13.9271510308365	9.71408858066687	0.0537589084472969	0.131286861564771	0.0581818361883334	0.853740801465837	0.355496232696728	0.509221982873327
ENSG00000197580	BCO2	0.688776560690955	1023.81836059254	8.67090103074545	6.29233013100934	-0.067024416255836	0.182365256537135	0.0725364749677944	0.853794174905718	0.355481195315892	0.509221982873327
ENSG00000002016	RAD52	0.179580505837732	1066.45415953285	10.1304432765616	7.13589414528946	-0.0342676236509972	0.0900112635257382	0.0370960314850355	0.853322258462968	0.355614182808394	0.509328345788814
ENSG00000165507	DEPP1	0.958930768507203	1301.55260443897	11.0770074148243	8.06650505133129	0.0774473615010711	0.245948897934877	0.0838388340718785	0.85334135530857	0.355608799935954	0.509328345788814
ENSG00000171495	MROH2B	3.27421597171336	531.096585893865	2.67884437797013	2.60042250570068	-0.160977016336022	0.485984108815702	0.174271731751477	0.853245199486626	0.355635904735997	0.509328345788814
ENSG00000173213	TUBB8B	2.77935415656105	591.48847718185	3.31795857606708	2.63645235254289	-0.158187463364579	0.501065580489191	0.171264188490556	0.853121725379736	0.355670714278109	0.509346967667641
ENSG00000173213	LOC124908013	2.77935415656105	591.48847718185	3.31795857606708	2.63645235254289	-0.158187463364579	0.501065580489191	0.171264188490556	0.853121725379736	0.355670714278109	0.509346967667641
ENSG00000173213	LOC124908015	2.77935415656105	591.48847718185	3.31795857606708	2.63645235254289	-0.158187463364579	0.501065580489191	0.171264188490556	0.853121725379736	0.355670714278109	0.509346967667641
ENSG00000173213	LOC124908041	2.77935415656105	591.48847718185	3.31795857606708	2.63645235254289	-0.158187463364579	0.501065580489191	0.171264188490556	0.853121725379736	0.355670714278109	0.509346967667641
ENSG00000274493	MRPS17P5	17.1587658900288	236.145468541071	0.34472422819436	-0.540870794721485	-0.30082158850407	0.72501256961598	0.325743314410126	0.852838855250441	0.355750477987552	0.509429961033857
ENSG00000139631	CSAD	0.342951062920603	1117.22094322082	10.0773500529773	7.20772762332339	-0.0434076287691314	0.149061274065748	0.0470070650259538	0.852718828254519	0.355784330602541	0.509447204177065
ENSG00000140015	KCNH5	1.83112507748251	812.880802639149	5.62942473595868	4.49378865666773	-0.129618740011943	0.396253282336711	0.140382932134748	0.852524704144614	0.355839091035442	0.509494381253226
ENSG00000271425	NBPF10	0.519408041253207	1357.78423615717	12.2676290032791	8.73536613094186	-0.0577712416914076	0.162333215329784	0.0625750446374948	0.852356088868369	0.355886665060148	0.509531263597033
ENSG00000114349	GNAT1	0.457090939374079	900.854951020805	7.62699401286661	5.56386157777563	-0.0537896355288923	0.14246154045176	0.0582706437241412	0.85211374646387	0.355955056123675	0.509566710814853
ENSG00000255319	ENPP7P8	0.728243993759806	887.302894346338	7.09829254244415	5.35223164664561	-0.0745898172318338	0.194226768203868	0.0808028643353257	0.852129447620847	0.355950624579515	0.509566710814853
ENSG00000100413	POLR3H	0.170320499442706	1209.77577091512	11.6064330016341	8.05584460193371	0.0325673598047687	0.0832614562262951	0.0352831791565688	0.851980558726179	0.355992650493162	0.509582083493217
ENSG00000262461	SPDYE9	0.664389702183354	960.321048239356	7.902053728398	5.90914344303117	-0.0650625733451829	0.170475090812883	0.0704906544809525	0.851921124259306	0.35600942857833	0.509582083493217
ENSG00000262461	LOC124906603	0.664389702183354	960.321048239356	7.902053728398	5.90914344303117	-0.0650625733451829	0.170475090812883	0.0704906544809525	0.851921124259306	0.35600942857833	0.509582083493217
ENSG00000102241	HTATSF1	0.473847019157636	1361.93229034641	12.3354589882349	8.81366392204372	-0.0558410536466123	0.127446629057429	0.0605205142215384	0.851337942855728	0.356174115603102	0.509630424870364
ENSG00000116809	ZBTB17	0.190255535916554	1138.3248401316	10.7670263858472	7.49469782022392	0.0321282186637835	0.1032685450742	0.0348203017684683	0.851350180986078	0.356170658553819	0.509630424870364
ENSG00000188408	MAGEB5	63.7286558534715	364.125170161483	0.332216280162307	0.0788787645142872	-0.445448373351125	1.2257586234098	0.482739037318163	0.851471105125231	0.356136502156149	0.509630424870364
ENSG00000212658	KRTAP29-1	49.7890162499263	333.019672915047	0.322983963162232	-0.0765266019065764	-0.427282126744339	1.11546250421943	0.463067744823182	0.851413223569966	0.356152850899063	0.509630424870364
ENSG00000213950	RPS10P2	1.20748626578536	439.041150863764	2.41171688396897	1.96664406711467	-0.0893797592068944	0.248971967494504	0.0968639249107873	0.851440365185999	0.356145184575726	0.509630424870364
ENSG00000099204	ABLIM1	0.708742144104307	1398.88089284207	12.4115979777921	8.99903727787199	-0.0743635355727275	0.196884964148046	0.0806048329715461	0.851133912811399	0.356231757157704	0.509668627794711
ENSG00000153714	LURAP1L	0.741467434547109	1086.80842211119	9.15478856523313	6.67752414920639	-0.0688937861647972	0.197926915768598	0.0746782308744656	0.851083289559675	0.356246060967609	0.509668627794711
ENSG00000188227	ZNF793	0.362492691332389	1208.50932010039	11.032895290282	7.82794297560474	-0.0490781241286838	0.137213553610719	0.0532010467687494	0.851011746215121	0.356266277179451	0.509668627794711
ENSG00000107554	DNMBP	0.521441405156881	1257.3998084342	11.2439233309796	7.88828520792967	0.054452015681346	0.201359437610732	0.059049718962624	0.850339301111217	0.356456368857957	0.50976543665747
ENSG00000157045	NTAN1	0.477168092589516	1057.19843681141	9.23241370928478	6.43152517929531	0.0529589273262011	0.135335570153261	0.0574285985394752	0.850397400062766	0.356439939534651	0.50976543665747
ENSG00000167967	E4F1	0.270056917138086	1159.94982683231	10.7068016397771	7.48305085090611	0.0386153772157855	0.100792251918785	0.0418683872458064	0.850644500356328	0.35637007567999	0.50976543665747
ENSG00000198718	TOGARAM1	0.120691328182251	1220.46002758081	12.0176651805874	8.42974578948382	-0.0242749107634295	0.103675267140475	0.0263218857863803	0.850513641050501	0.356407071821674	0.50976543665747
ENSG00000201325	RNA5SP142	41.0308963305568	327.970971023979	0.413281517303934	1.03582368674381	-0.493615430395021	1.15874616064797	0.535247254009656	0.850488721498834	0.356414117597885	0.50976543665747
ENSG00000164588	HCN1	1.80078438786052	1003.17836375808	7.43563496401008	5.71186632517892	-0.111814178248655	0.360811542086944	0.12127940985081	0.850001325183849	0.356551962879493	0.509836939249408
ENSG00000211897	IGHG3	5.700101462377	676.430533348787	3.57912670155143	4.97142366374932	-0.216462010805688	1.27599430939771	0.23479970644117	0.849900877713289	0.356580380490423	0.509836939249408
ENSG00000244219	TMEM225B	0.216427611458673	714.139315188182	6.30567899406487	4.50325644151712	-0.0371416043296566	0.0939416547939572	0.0402862969116972	0.849975915470114	0.356559151252401	0.509836939249408
ENSG00000163811	WDR43	0.437417246493418	1379.75734720555	12.6214408309194	8.77189635291387	0.0541812827093641	0.128237229892357	0.0587740337920124	0.849821214323621	0.356602920282454	0.509837957063929
ENSG00000155463	OXA1L	0.212705549789247	1291.55030382346	12.3108730990124	8.54734602619092	0.0369754363846982	0.0965638977886171	0.0401122724781093	0.849712648462574	0.356633640825574	0.509850670121167
ENSG00000106261	ZKSCAN1	0.262587950832014	1471.42652644929	13.9906878503843	9.84624327732414	-0.0400535057005437	0.104096816871085	0.0434536800785973	0.849626290501382	0.356658079860892	0.509854402001185
ENSG00000123374	CDK2	0.306092376970109	1233.29800967348	11.3935374074722	7.91811355527966	0.0436855495929037	0.119244269933707	0.0473993084966758	0.849437824828915	0.356711423040269	0.509898728054214
ENSG00000130940	CASZ1	1.26202937396143	1128.26218011755	9.13871094159389	6.88420169942369	-0.105554310861476	0.299408537284638	0.114537882687508	0.849285380288915	0.356754578833171	0.509898728054214
ENSG00000234269	LOC100421294	36.8355710349246	302.524717244575	0.337665660771385	-0.095751347655667	-0.402090716204006	1.00229878820554	0.436294224279996	0.849354836607054	0.356734915433699	0.509898728054214
ENSG00000065809	FAM107B	0.591798010186568	1372.30637936353	12.3412530223091	8.77548091976739	-0.0582779045637648	0.16481709345562	0.0632528102046273	0.848883721530087	0.356868319423028	0.50996767624493
ENSG00000181023	OR56B1	3.03435222017602	493.999869794568	2.49034229297291	2.33811323590278	0.148667500128321	0.400874225807806	0.161394356495556	0.848506919478956	0.356975066398274	0.510026607033349
ENSG00000185088	RPS27L	0.709465714069115	1347.88566291122	11.9094940428055	8.60769486080659	-0.0769124772881056	0.203868447788926	0.0834905775304705	0.848630564297077	0.35694003333525	0.510026607033349
ENSG00000237449	TAAR4P	58.5475046109424	352.914761145727	0.344212605972048	0.366784102890451	-0.476349028691336	1.22896934815324	0.517206670284975	0.848247002313419	0.357048725748087	0.510100644882905
ENSG00000117143	UAP1	0.604083936208418	1368.85980177183	12.2898103822109	8.4997733067638	0.0668796634019249	0.173897905808324	0.0726199339857263	0.848157404329817	0.357074122246156	0.510105726766698
ENSG00000001631	KRIT1	0.171342761974841	1272.69683336245	12.2567149996652	8.59857434085958	-0.03362127750642	0.0778054586251036	0.0365234560206786	0.847392646576746	0.357290993333672	0.510230072452161
ENSG00000092208	GEMIN2	0.241150388408581	1075.65140055443	10.0064572306678	7.05760816095386	-0.0390731657555241	0.099488281275412	0.0424533642097354	0.847096673632753	0.357374974290937	0.510230072452161
ENSG00000111707	SUDS3	0.0840746055820788	1222.50163025117	12.3338976511483	8.6090153931212	-0.0226231340212903	0.0599953145124039	0.0245902482279946	0.846407905543574	0.357570514009902	0.510230072452161
ENSG00000160808	MYL3	0.482336192563188	1058.32107423364	8.79062710949676	6.08265253705476	0.0670806538414847	0.271222538741733	0.072915369822883	0.846362491618013	0.357583412084043	0.510230072452161
ENSG00000164484	TMEM200A	1.00931454446115	1186.38948496372	9.88724237276046	7.0106171855585	0.0838868561483375	0.258849336093642	0.0911573622864572	0.846845798155737	0.357446180273152	0.510230072452161
ENSG00000165521	EML5	3.23991957500208	1097.24228172739	7.94057156877267	6.38625607378865	-0.174187236864646	0.544085918527892	0.189230091030825	0.847329376418165	0.357308943672243	0.510230072452161
ENSG00000166135	HIF1AN	0.26235613813594	1333.85176549312	12.5615323712087	8.75077251233954	0.037504706630485	0.125213331724985	0.0407632817959884	0.84651228064625	0.357540872708721	0.510230072452161
ENSG00000176219	OR11H6	9.69579594370367	250.697594430571	0.605677034940655	0.781862262744631	-0.317507228033286	0.910173259935094	0.345003497976454	0.846954804702561	0.357415238553939	0.510230072452161
ENSG00000213851	RPS2P21	1.88530300939633	262.006097037624	1.02144314616071	0.536677709949084	-0.110482703156946	0.286126989622482	0.120064137506269	0.846763193506423	0.357469630212318	0.510230072452161
ENSG00000224443	NME2P2	3.12279341810261	299.33245610713	1.14153100753456	1.14124066524472	-0.18164172563988	0.450088181582758	0.197431600808177	0.846443364076048	0.357560443825389	0.510230072452161
ENSG00000228440	MTND5P6	4.60528608600892	419.450887278925	1.76673861143268	1.79484477455874	-0.22253921814838	0.617736546771937	0.24188653423714	0.846427435550254	0.357564967461144	0.510230072452161
ENSG00000231765	PPP1R11P2	0.782311831751865	514.75473873403	3.28198609462701	2.65297696779849	-0.0854088270766456	0.208646736166508	0.0927768276142276	0.847474186715484	0.357267861455782	0.510230072452161
ENSG00000231900	GOT2P1	5.02949610981096	247.653679818166	0.753979837938619	0.389207898901656	-0.131712056565663	0.537234363650016	0.143086890349432	0.847327635264158	0.357309437671501	0.510230072452161
ENSG00000237306	HSPE1P22	1.2473970831501	351.248986852623	1.69205231171314	1.13666928484056	0.0804817163645874	0.245027765047488	0.0874340602445241	0.847292117688847	0.357319514903096	0.510230072452161
ENSG00000243601	RPL12P24	1.55059564429862	595.963807816779	3.65108865852257	3.01112711035686	-0.0215263353020655	0.0241863511744763	0.0233931098292918	0.846767696762778	0.357468351766307	0.510230072452161
ENSG00000009724	MASP2	0.550405461882154	971.182890679881	8.33483873624652	6.01530962455422	-0.0642059071727625	0.173167408126095	0.0698150030672156	0.845770338557885	0.357751648822447	0.510264243056706
ENSG00000092445	TYRO3	0.996086624744557	1344.32852413691	11.7053864046375	8.38438162406874	-0.075897072075647	0.28457425334807	0.0825298417010416	0.845722763423078	0.357765170122354	0.510264243056706
ENSG00000153933	DGKE	0.531646892185827	1188.19690746103	10.547217291644	7.52984602446877	-0.0574703640879003	0.164105593680782	0.0624899783643476	0.845798963092467	0.357743513799228	0.510264243056706
ENSG00000253149	IGHVII-28-1	8.86477513370198	237.686712031842	0.576711695123983	-0.475364984432608	0.252497209764548	1.03237155949958	0.274537013775402	0.845885062352947	0.357719046129949	0.510264243056706
ENSG00000262904	TMPOP2	0.815279125016137	626.184274570844	4.35074112709317	3.39291803951345	-0.0759905141617311	0.198041943469853	0.0826164584076225	0.846029717989306	0.357677943097008	0.510264243056706
ENSG00000152422	XRCC4	0.426451591453695	1077.13790750226	9.50154492727038	6.81707282185642	-0.0524279173568893	0.123231233080392	0.0570325518072736	0.84504454971994	0.357958001182781	0.510467179418276
ENSG00000198597	ZNF536	3.22924673106485	1056.01646932433	7.48782189683843	6.34384930305183	-0.146118973044528	0.436224525505562	0.158956284473187	0.845002155687104	0.357970059479119	0.510467179418276
ENSG00000214063	TSPAN4	0.529653324822227	1225.80780887969	10.8453597711235	7.63630807614537	0.0539112811260055	0.163502824807576	0.0586492200654918	0.84495741689462	0.357982785309632	0.510467179418276
ENSG00000212993	POU5F1B	0.333249093266197	811.499998009186	6.98394770641472	5.02183395054498	-0.0445665130171566	0.120820495134204	0.0484895957413119	0.844734406670283	0.358046229247319	0.510526479916749
ENSG00000006062	MAP3K14	0.446644939107571	1131.12231815208	10.0294395583346	6.99055899033306	0.0541279908191345	0.174281551036389	0.0589189490954695	0.843983254037794	0.358260037548868	0.5107066351524
ENSG00000103569	AQP9	2.89447927757088	1010.4153467066	7.09896447480905	5.6479991147913	0.143671963721807	0.438552178152002	0.156384523941838	0.844027332480854	0.358247486202751	0.5107066351524
ENSG00000165300	SLITRK5	1.81362631391737	1159.7608725875	9.16980729359373	7.01246975567488	-0.122872959169576	0.363498694040405	0.133731606342154	0.844198376615802	0.358198787070881	0.5107066351524
ENSG00000254472	OR4A49P	0.52147667801685	412.922069748496	2.53757477122845	1.92303794882597	-0.0623187257239899	0.217220086736211	0.0678320617320386	0.844047900331365	0.358241629709702	0.5107066351524
ENSG00000158158	CNNM4	0.714500166715519	1189.11751932891	10.303591902303	7.19290129111388	0.0758934681588323	0.235941502251921	0.0826248037843458	0.84369974299991	0.358340781825391	0.510759392931848
ENSG00000158792	SPATA2L	0.807063320417516	1021.5436611038	8.3714504138196	5.99946028903825	0.0771066228158849	0.213619811623872	0.0839503468259254	0.84360350306207	0.358368196759381	0.510767299627793
ENSG00000102781	KATNAL1	0.32225199075537	1267.59785130975	11.7825338283654	8.29106586605263	-0.044736063446899	0.1271448766817	0.0487226588268111	0.843050463184337	0.358525791746279	0.510814506540867
ENSG00000171044	XKR6	1.20602352046083	952.280602016246	7.35551091259306	5.69775907000353	-0.091071215326866	0.339929817428677	0.0991804718779577	0.843159861633531	0.358494609858968	0.510814506540867
ENSG00000211752	TRBV27	2.41625879095565	319.52023438336	1.32362717741883	1.20545647344612	-0.096711056890652	0.263071223160824	0.105312286222824	0.843323450322592	0.358447989059829	0.510814506540867
ENSG00000279270	OR52R1	8.51543309358122	289.278626825124	0.854572682768788	1.20375960653492	-0.16252411951994	0.461084505217812	0.176990466456704	0.843210286885731	0.358480238382858	0.510814506540867
ENSG00000204866	IGFL2	0.617236261868608	902.481047573057	7.30893659966629	5.38074376184445	-0.0636999196855016	0.186923379491524	0.0693855886514865	0.842828505071421	0.358589068021957	0.510832729098154
ENSG00000134440	NARS1	0.479041227377156	1488.90424609957	13.6321960699854	9.55959947201766	0.0524916960827713	0.12324496310097	0.0571803407052559	0.842728601709819	0.358617553688937	0.510842152215335
ENSG00000124207	CSE1L	0.290862915824039	1446.13277571849	13.6144141667413	9.48041674036958	0.0392522404536112	0.104609194171695	0.042760715790806	0.842633979697991	0.35864453634208	0.510846195742876
ENSG00000140859	KIFC3	0.255903967063097	1218.16926877451	11.3595122264038	8.0451315402144	-0.0357799191691644	0.0948342530429409	0.0389796181943454	0.842565259593821	0.358664134491438	0.510846195742876
ENSG00000267513	HMGN1P31	20.925291099508	271.654667719907	0.441869854744246	0.842442900467011	-0.245129594541274	0.707439883103897	0.267080463590381	0.842378455604014	0.358717416191587	0.51089093121182
ENSG00000114853	ZBTB47	0.631632032841064	1250.08613761908	11.0042842944747	7.74068736646456	0.0651849524696108	0.209182700423379	0.0710434482910186	0.841873114578121	0.358861608089722	0.511022439357144
ENSG00000188032	C19orf67	0.585409205077727	516.76319270584	3.45867886985381	2.64601870769642	-0.067294353030131	0.220344726827678	0.0733445344589445	0.841824830744438	0.358875389369081	0.511022439357144
ENSG00000163961	RNF168	0.259431574613149	1290.40231098744	12.1772905670231	8.4529508342896	0.0414777885361396	0.136209254505788	0.0452167069018819	0.841459710564693	0.358979626353883	0.511046245513885
ENSG00000169241	SLC50A1	0.532993592389198	1224.77440802889	10.9571149214639	7.59346819513562	0.0580801843720961	0.162222336278994	0.0633101714048618	0.841606331412857	0.358937763036586	0.511046245513885
ENSG00000232102	MTCO3P2	1.10645972543399	302.884764276731	1.40922269071573	0.895379625971988	-0.0956492586185671	0.32763131171075	0.104271242193325	0.841461250795491	0.358979186550886	0.511046245513885
ENSG00000138867	GUCD1	0.235650562813897	1323.48839886399	12.5810461832673	8.71329444616846	0.0364440914613158	0.099048971745262	0.0397363805893512	0.8411581216611	0.359065757409847	0.51106964383119
ENSG00000185436	IFNLR1	1.74799839080185	990.77028526496	7.45334851134826	5.46019190181172	0.101825032782959	0.314578140557722	0.111042997354888	0.840865947091866	0.35914922693313	0.51106964383119
ENSG00000027869	SH2D2A	1.47007114060342	868.814567812288	6.2710371875872	4.71157442886369	0.10734038186931	0.310316764474216	0.117102601082356	0.840220335755148	0.35933376229448	0.511087975759353
ENSG00000067064	IDI1	0.955383000048663	1385.88540149549	12.0499259191741	8.67743489796892	-0.0848348645056489	0.235327284551267	0.0925648506269509	0.839955990502799	0.35940935786057	0.511087975759353
ENSG00000115211	EIF2B4	0.115404647315283	1154.16587733456	11.3185231106356	7.86131640279216	0.0220936258498869	0.0574831719581004	0.0240966036120029	0.840663754265721	0.35920700576651	0.511087975759353
ENSG00000121060	TRIM25	0.199454246188443	1277.94576046453	12.1825473734938	8.4346624968619	0.033373295116478	0.11461049854124	0.0364075563020986	0.840262763723071	0.359321631085431	0.511087975759353
ENSG00000140263	SORD	0.411045490392788	1266.35037778543	11.55175899162	8.17622922118305	-0.0510496020518897	0.141558999683096	0.0556918023608412	0.840237722785781	0.359328790842732	0.511087975759353
ENSG00000204623	POLR1HASP	0.137558020866386	1094.16333868508	10.5665340892271	7.42267648245277	-0.0242819515325921	0.070746114176384	0.0264881722635337	0.840355780027914	0.359295037387515	0.511087975759353
ENSG00000214290	POU2AF3	1.4462700883094	817.403037797748	5.81433223994851	4.24766917627879	0.104638542979517	0.328272475010385	0.114178926680871	0.839868813676732	0.359434292865676	0.511087975759353
ENSG00000252302	RNA5SP147	5.09689236620272	211.588416124048	0.577583844099065	0.076968954218038	-0.164075146175983	0.412295932624005	0.179014373713009	0.840059007287408	0.359379895254145	0.511087975759353
ENSG00000227791	RPS10P9	1.35685695371992	473.150633373411	2.6528758805993	2.26806491287008	-0.105896289176269	0.267657636306586	0.115574582781344	0.839531150171852	0.359530896527199	0.511145647467537
ENSG00000173572	NLRP13	20.1780884343704	289.050986931557	0.554190280778662	1.3604513426604	-0.236541388854588	0.690716475414826	0.258229039576816	0.839081459449315	0.359659606058698	0.511266394510547
ENSG00000064313	TAF2	0.305800184813196	1346.76830568669	12.6309626766934	8.71885918256591	0.0462401670777235	0.116720695185604	0.0504893744244457	0.838762122159615	0.359751044626367	0.511315279032319
ENSG00000099958	DERL3	1.03256040744419	772.691680061264	5.61193340316472	4.16218210389004	0.0839780117282275	0.239853342992935	0.0916903253567521	0.838849690163922	0.359725967348615	0.511315279032319
ENSG00000164902	PHAX	0.790255195140271	1342.32840431735	11.690276330049	8.52871568208239	-0.0736303976949441	0.167216626049336	0.080402007582177	0.838649527417982	0.359783292470761	0.511315279032319
ENSG00000173681	BCLAF3	0.129950009923564	1135.36303393405	11.0400379039795	7.74308010475695	-0.0265749361687662	0.0645691123171354	0.029021508938603	0.838502731076827	0.359825341846918	0.511315279032319
ENSG00000235124	KRT8P17	12.6613432013705	219.313947275237	0.373873276467776	-0.411231968553029	-0.271900304385056	0.650055273543831	0.296925863120904	0.838539127755196	0.359814915495541	0.511315279032319
ENSG00000272882	OR2BH1P	38.2278817527036	316.950752087997	0.408120896278133	0.258723111972977	-0.414541027963568	1.03893257059654	0.452685068398449	0.838576524821729	0.359804203001922	0.511315279032319
ENSG00000113810	SMC4	0.54273272768909	1479.76562583437	13.4530268915778	9.60271886335563	-0.052729445804683	0.147301897734417	0.0575885302900613	0.83836747938452	0.359864090282892	0.511339231896888
ENSG00000165891	E2F7	0.93093404351469	1140.62332104927	9.49562819508514	6.78788158386933	0.0831343434819043	0.223551551653442	0.0908265960340048	0.83778941044604	0.360029766799141	0.511377573240806
ENSG00000170144	HNRNPA3	0.250867717751798	1486.30932595941	14.1919125021936	9.85485333138356	0.0438703891206597	0.112541484759217	0.0479303605771888	0.837763781167626	0.360037114669014	0.511377573240806
ENSG00000188613	NANOS1	1.18559403871313	1066.8250439201	8.68002039059067	6.33687891364688	-0.0932350746498004	0.261986699681022	0.101865015655112	0.837738612712866	0.360044330622561	0.511377573240806
ENSG00000276293	PIP4K2B	0.206159949298217	1292.23240195784	12.3059939872484	8.65548966081481	-0.0344327994984712	0.0944205899216416	0.0376242511683814	0.83754651801279	0.360099411938682	0.511396805255093
ENSG00000237469	TUBB8P10	26.3674209137389	292.753559247487	0.46638662437439	0.574132085386389	-0.397065902548669	0.938594860201614	0.433949969107412	0.837232088141229	0.36018959674696	0.511459492521511
ENSG00000100206	DMC1	0.987315041909067	898.64653164496	7.09333618497188	5.24154202572458	-0.0750691222620594	0.211284280035365	0.0820508623248342	0.83705959028404	0.36023908581787	0.511466833947468
ENSG00000111711	GOLT1B	0.561824866568205	1377.19420162361	12.4392217142979	8.64056126953005	0.0578124175270246	0.156498938295238	0.0631871866129848	0.837113263515882	0.360223686139367	0.511466833947468
ENSG00000156711	MAPK13	1.15690717427971	1234.15689497178	10.3452478091015	7.32881469315824	0.0880653071188591	0.256419688141825	0.096279771989872	0.836641882687472	0.360358963576858	0.511544494741095
ENSG00000136244	IL6	2.32779626663933	832.200503102175	5.53737306239833	4.46804245231833	0.130858928444173	0.395763237845704	0.143074338401116	0.836533286628416	0.360390138524865	0.511557658702685
ENSG00000112769	LAMA4	0.751497406477112	1546.07243966922	13.9219455552816	9.7119647326798	0.0665999459030929	0.232009230967416	0.0728393388513333	0.836018258666591	0.360538039538031	0.511674311456299
ENSG00000100842	EFS	1.42045612571487	1226.81129776628	9.98116667025278	7.22326224758346	0.113080286818258	0.318741110388057	0.123738919859474	0.835143607891884	0.36078940547341	0.511695493967784
ENSG00000101197	BIRC7	2.19218404378366	745.904496557302	4.74927289548761	3.69179113542397	0.128982548080907	0.436653785606612	0.141111437961124	0.835482715546657	0.360691920640301	0.511695493967784
ENSG00000104635	SLC39A14	0.863757570956172	1427.71384993575	12.6297149137108	8.77602992862248	0.0777591042332454	0.216254679907249	0.0850829494755338	0.835251808332929	0.360758296650952	0.511695493967784
ENSG00000137960	GIPC2	1.64299070540434	982.999910081044	7.41190298146354	5.84198519988203	-0.0994927373676704	0.285518094209097	0.108855230328835	0.83538016175964	0.360721398417315	0.511695493967784
ENSG00000154319	FAM167A	1.61403444217182	1019.61114946482	7.72403934868354	6.12661069285791	-0.119910887345994	0.523662484225972	0.131171787810785	0.835672975560414	0.360637241621985	0.511695493967784
ENSG00000166913	YWHAB	0.224679782593062	1500.22770287501	14.3704312789245	9.98805328804031	0.0331810570935801	0.0870074709730525	0.0363071289635106	0.835211797072862	0.360769799899456	0.511695493967784
ENSG00000168658	VWA3B	0.832669029080662	801.414585129971	6.18733464608064	4.5504384646877	-0.0393431733862706	0.0561044444678914	0.0430501311094993	0.835198713606557	0.360773561509402	0.511695493967784
ENSG00000201476	RNA5SP353	18.2942633932089	247.921338355696	0.378063546262399	0.267010752419687	-0.363994447074691	1.22070153227117	0.398302107810762	0.835149657275524	0.360787666111165	0.511695493967784
ENSG00000160050	CCDC28B	0.259455581748743	1013.88845760786	9.26863722480847	6.57187653132201	-0.0391008257379735	0.107712306662626	0.0427907042878479	0.834974070295563	0.360838156843639	0.511696053579041
ENSG00000269343	ZNF587B	0.179433920039925	1139.78300565939	10.8257805515607	7.63308581479175	-0.028723387223229	0.0758998706168186	0.0314388378201718	0.834715233322813	0.360912604208929	0.511708423922183
ENSG00000271146	BNIP3P45	0.481279082535127	572.593909073084	4.19126968970755	3.17909872126705	-0.0539479574276378	0.145039362215334	0.0590545786923763	0.834531744275718	0.360965392636172	0.511752204075169
ENSG00000153551	CMTM7	0.541091223656935	1087.18997810501	9.39141205095057	6.66436324109584	0.0509251627226108	0.137943586504227	0.0557541517671257	0.83427729609702	0.36103861309588	0.511774213252081
ENSG00000185010	F8	0.980352517149544	1224.76573766613	10.5022189502071	7.47369813163241	0.0774878184064487	0.44783268464426	0.0848370364628733	0.834249373706316	0.361046649339713	0.511774213252081
ENSG00000107731	UNC5B	0.942410515000865	1392.59266607742	12.0358823748998	8.66828697135408	0.0804554097157157	0.219071007112557	0.0881019473470993	0.833948987729421	0.361133117962176	0.511865716687498
ENSG00000062370	ZNF112	0.350003247309192	1106.79776331318	9.99923167811846	7.08090415375182	-0.0443495585248682	0.123845825641742	0.0485697245241775	0.833772029008285	0.361184070383392	0.511906871838363
ENSG00000187823	RTL4	5.0690881274435	364.800077925634	1.41963117858475	1.90373726134366	-0.206689672839383	0.615052308195097	0.226379665785434	0.833609637301068	0.361230837192271	0.511942090078572
ENSG00000174206	KICS2	0.205633003541964	1053.47709370478	9.89852006598617	6.85751194482647	0.0369645061004479	0.0980507574878224	0.0404962210162899	0.833183804286864	0.361353511526191	0.511991683810518
ENSG00000181291	TMEM132E	2.23311471008352	933.441821068442	6.55636484868122	5.36974914765143	-0.133016435779756	0.453580414233308	0.145714293299332	0.833309445338792	0.361317310769957	0.511991683810518
ENSG00000109452	INPP4B	0.700411850094638	1324.31155272632	11.7009343982132	8.3778638262952	-0.064805572007701	0.189512655350813	0.071004725369065	0.833009956944771	0.361403610136477	0.512004563543966
ENSG00000125970	RALY	0.159675828969082	1326.82243877518	12.8989006169725	8.91295765032875	0.0294273782236826	0.0805168410217628	0.0322460538091956	0.832817789974663	0.361458999173185	0.51204796196468
ENSG00000104613	INTS10	0.170744869907618	1284.43100575672	12.3809456659171	8.58748314475714	0.0307197159548151	0.092854843290958	0.0336707888326185	0.832391830791206	0.36158181681738	0.512107747058365
ENSG00000138617	PARP16	0.262127506373955	1058.75992715384	9.77529420302498	6.77326588031879	0.0410144854580391	0.113562372875141	0.0449544752075464	0.832393481921971	0.361581340632451	0.512107747058365
ENSG00000270948	MTDHP1	0.622707409945411	585.137138104975	4.07397291526396	3.19694105259617	-0.0681592709384065	0.177874432673419	0.074708056917487	0.832367262438176	0.361588902415033	0.512107747058365
ENSG00000232125	DYTN	5.45535066923163	381.738042627906	1.5013866782768	1.37881456355524	-0.194711315073871	0.638389536535864	0.213440949815725	0.832198426445803	0.361637600480245	0.512145662510823
ENSG00000115657	ABCB6	0.425122081260444	1241.0006043671	11.229371602701	7.79612970263747	0.0530469200893638	0.141389498136352	0.0581764484704135	0.831430471907314	0.361859219053769	0.512273155150439
ENSG00000119650	IFT43	0.256420116010333	1073.73160296785	9.91586536154352	6.99162671921708	-0.0399205327563043	0.105933108920357	0.0437794168640235	0.831481731830381	0.361844420476821	0.512273155150439
ENSG00000141084	RANBP10	0.429278474617243	1214.67810087415	10.9033666738502	7.62929913527973	0.0538216194738253	0.16238328021932	0.0590228037756102	0.831522204132185	0.361832736842066	0.512273155150439
ENSG00000158710	TAGLN2	0.798345988196551	1526.94197349154	13.6140860431423	9.56397920861839	0.0684461711513017	0.198265807023667	0.0750518626622119	0.831716596025614	0.361776626611562	0.512273155150439
ENSG00000223162	RNA5SP280	4.81891364527964	256.793177960232	0.831538841696141	0.629453200054757	-0.149565641979047	0.385603489749008	0.164062467527221	0.831084534374597	0.361959111969818	0.512352463438335
ENSG00000273703	H2BC14	1.69195782168403	1120.90827227164	8.72789000890433	6.9233855135688	-0.0993913631177245	0.323904654520755	0.109023355296362	0.831109422873022	0.361951923896574	0.512352463438335
ENSG00000164318	EGFLAM	1.5251988495873	1256.77353809773	10.3226581431349	7.38912016397777	0.0982383806492102	0.280759604440398	0.107798460433263	0.830495480315026	0.362129294838996	0.512562294480644
ENSG00000143768	LEFTY2	1.17925725359036	683.908985894802	4.38067027253697	3.52911607292306	-0.0987909418738995	0.305078712651589	0.10841660611414	0.830314526660746	0.362181596115759	0.512605259136171
ENSG00000171130	ATP6V0E2	1.40252737716714	1235.22663887344	10.177904719127	7.55898647488209	-0.11061159399713	0.329581667026859	0.121403577499436	0.830115135606055	0.362239238459922	0.512655777482032
ENSG00000158286	RNF207	0.703854833707845	1087.04962034212	9.18649025638591	6.51669685715683	0.0737021444176904	0.194131167183931	0.080944092321342	0.829067581449811	0.362542286168315	0.512746554151629
ENSG00000162430	SELENON	0.817642679450178	1432.10833648427	12.5766852505702	8.98134972089895	0.0757305032975716	0.205266493019941	0.0831637719349784	0.829226798081319	0.362496203708078	0.512746554151629
ENSG00000163104	SMARCAD1	0.152409826169392	1321.35280070592	12.8431848895512	8.99133275087361	-0.0282405406477569	0.0763942631600467	0.0310113030544982	0.829289149948088	0.362478159259408	0.512746554151629
ENSG00000185701	OR5M5P	70	371.350414079624	0.339833398483834	0.264130144409793	-0.478597473542497	1.30087347773781	0.525447717460313	0.829624910462983	0.362381012472697	0.512746554151629
ENSG00000257792	OR5BJ1P	2.06037100600857	414.332792459608	2.01198370247516	1.97610690489202	-0.11384511534504	0.307957612222702	0.1250137129806	0.829303492883277	0.362474008631286	0.512746554151629
ENSG00000214087	ARL16	0.299467961382653	1168.98757512724	10.7514325252673	7.61472333288729	-0.0404809650744491	0.109868239957068	0.0444756167177385	0.82843370020583	0.362725832254278	0.512847239026556
ENSG00000148484	RSU1	0.384218375396772	1331.51308381095	12.2810914651967	8.48423042894417	0.0502404692396979	0.126442265161319	0.0552241178931352	0.827655868887836	0.362951235911871	0.513134869104535
ENSG00000132912	DCTN4	0.075384658117346	1314.83528547422	13.361606928164	9.3145431717402	-0.0219515081183771	0.0596923976204656	0.0241317167359306	0.827470057643437	0.363005109825006	0.513171673977906
ENSG00000152102	FAM168B	0.238056893790056	1443.88161003083	13.7669730632955	9.55890162275741	0.0412056258497389	0.107073546352842	0.0453006381605134	0.827378801362601	0.363031572621052	0.513171673977906
ENSG00000168062	BATF2	1.62031594391104	824.374299876817	5.74816153137372	4.60479735096455	0.0905408922835025	0.323524754712461	0.0995444016848013	0.827286350934439	0.363058384419388	0.513171673977906
ENSG00000271413	EI24P6	70	382.371837065044	0.396202809456073	1.16632578428574	-0.560365719136645	1.40847781108382	0.616097935929939	0.827263018954671	0.363065151422469	0.513171673977906
ENSG00000217083	MTCO2P33	3.18407602138626	272.993506640876	0.986917721991727	0.717993877402825	-0.123077014037791	0.403714682893849	0.135351702121233	0.826849483356316	0.363185118606646	0.5132480640279
ENSG00000152404	CWF19L2	0.428241458782897	1196.05219503647	10.7407089155432	7.64137017327771	-0.0532689936357315	0.12791192037344	0.0585931404328822	0.826523931778149	0.363279600080545	0.513257368668934
ENSG00000213671	OLA1P2	0.427342788936696	687.342289872465	5.48338979201057	4.055827186726	-0.0753780574880689	0.277020301679762	0.082911781513948	0.826527654415536	0.363278519505833	0.513257368668934
ENSG00000223753	LOC100420247	2.19091019901877	243.198394191632	0.863301507999292	0.228143053844885	-0.124118897500785	0.372271802228576	0.136520424234109	0.82657175381767	0.363265719054216	0.513257368668934
ENSG00000265095	FTLP12	1.86165942577758	430.204893539238	2.19495353797652	2.01524210968235	-0.139486416372655	0.377304642821386	0.153420244848215	0.826605880181887	0.363255813840652	0.513257368668934
ENSG00000138623	SEMA7A	1.01255287953954	1104.25878191977	9.09849650391824	6.41061517231647	0.0728954391384072	0.224932493010485	0.0801891583886363	0.826360219447679	0.363327125464167	0.513293466137818
ENSG00000242731	FAM86LP	5.67073683559086	247.253432834661	0.744586169400257	-0.0195352544433887	0.146709478821298	0.413841261658174	0.161423728475806	0.826002953493102	0.363430868963988	0.513408977055285
ENSG00000123338	NCKAP1L	0.552483881974715	1255.02260587942	11.1353836467156	7.80862967653901	0.0520681941735982	0.144383684664691	0.0573132914971569	0.825342730019064	0.363622693635536	0.513495647036152
ENSG00000137818	RPLP1	0.325114137359173	1549.26372847552	14.5738202593958	10.3151159385543	-0.0382539981039249	0.104569194232083	0.0421076462011541	0.825337795342491	0.363624127908733	0.513495647036152
ENSG00000166800	LDHAL6A	0.498673554200513	864.981378474172	7.23740057153756	5.27687201915135	-0.0567566845895077	0.156942793555285	0.062471773409262	0.825403617080849	0.363604997338441	0.513495647036152
ENSG00000167244	IGF2	3.48915074967153	1806.60548587251	15.0822475176055	10.8557424563086	0.153095430898611	0.442203026636241	0.168481922145532	0.825691553180265	0.363521327342139	0.513495647036152
ENSG00000259601	DDX18P2	16.2266430135197	276.860547879577	0.577007405106197	0.402326697843766	-0.270079266438114	1.18134791235316	0.297286001937334	0.825341285135894	0.363623113592786	0.513495647036152
ENSG00000115317	HTRA2	0.215865510122759	1157.02845947857	10.8825076321118	7.65789784117058	-0.0345244441528795	0.0916777377037489	0.0380091240918577	0.825045057878855	0.363709226619252	0.513513958299016
ENSG00000139718	SETD1B	0.802090678819836	1339.83172395716	11.6363920067376	8.38132173921449	0.071770402945956	0.170898115687411	0.0790170591686348	0.824990684412312	0.363725036007151	0.513513958299016
ENSG00000146950	SHROOM2	1.03183962103264	1239.42789824528	10.5307680714085	7.3533649199639	0.0891920109367507	0.260202057816313	0.0981973226929897	0.824997470948866	0.363723062731962	0.513513958299016
ENSG00000108091	CCDC6	0.246767916338048	1352.51891916374	12.8135207384235	8.88996143959962	0.0439191001551642	0.130081518061407	0.0483625355834139	0.824686228452122	0.36381357584129	0.513575566517759
ENSG00000123983	ACSL3	0.363845610213152	1470.85334892054	13.6862211385027	9.52075941345931	0.0447910474517639	0.117392821035835	0.0493274662394961	0.82452688545567	0.363859926788744	0.513575566517759
ENSG00000137491	SLCO2B1	1.15014800195019	1379.94894229669	11.7564314599643	8.43515618612738	0.0805830144505324	0.241842254576568	0.0887883141883644	0.823712010677616	0.364097091800515	0.513575566517759
ENSG00000152520	PAN3	0.186202061136198	1248.83372052782	11.9772329794166	8.42797828894334	-0.0347191975646509	0.0925712120766146	0.0382488686057918	0.823952492071924	0.364027078709157	0.513575566517759
ENSG00000153179	RASSF3	0.55227097476412	1266.78543726864	11.2698733525707	7.90622776686329	0.0585072279203606	0.177784386662343	0.064443288102276	0.824258929168805	0.363937890454477	0.513575566517759
ENSG00000160007	ARHGAP35	0.300668171013236	1442.1303608778	13.6091967981303	9.44940239641354	0.0460693227477416	0.132119043487676	0.050761560388148	0.823670910677401	0.364109059406441	0.513575566517759
ENSG00000164879	CA3	1.55228018206505	991.393223210605	7.01752695285581	5.27812615287037	0.123736847521911	0.446749897247724	0.136349148726065	0.823556184148532	0.364142468659797	0.513575566517759
ENSG00000166689	PLEKHA7	1.17684861761166	1133.96770056909	9.15621648605429	6.6103701028199	0.0914904458761706	0.274918043492451	0.100780978170029	0.824127392852467	0.363976170281582	0.513575566517759
ENSG00000175336	APOF	0.273922753759771	762.353738260215	5.97580834652994	4.33193459162226	-0.0500000023943971	0.236936101419015	0.0550870188648565	0.823837410749012	0.364060580843484	0.513575566517759
ENSG00000180152	XIAPP3	1.27090791639319	992.413066143395	7.48249368618374	5.86512537081706	-0.0953370216649595	0.281784824289935	0.10501583648982	0.824163864135506	0.363965555814889	0.513575566517759
ENSG00000215208	KRT18P60	1.84274040917679	573.320124005567	3.37169145446675	2.97911711881825	-0.0326965838830095	0.0388632514756631	0.0360268775529244	0.823666709966875	0.364110282611027	0.513575566517759
ENSG00000237278	RLIMP2	70	354.384620014509	0.262725302929949	1.14514616236751	-0.562854862270513	1.41070119449828	0.620015686655543	0.824114374497529	0.363979959198987	0.513575566517759
ENSG00000243414	TICAM2	0.603978335242652	962.531878941788	8.07481120593014	5.61015143559858	0.0591025025332726	0.174725161697825	0.0650913829026136	0.824450799743065	0.363882062083512	0.513575566517759
ENSG00000250151	ARPC4-TTLL3	0.146144643795146	913.949233428936	8.66115205871165	6.10372317766979	-0.0273261282028007	0.0692055282957966	0.0301044452031813	0.823938785710158	0.364031068640792	0.513575566517759
ENSG00000260817	LOC124903639	3.80692825341905	346.277422478126	1.35722885839275	1.19284037476146	-0.154806231237641	0.39643188649286	0.170546582367379	0.823930982311541	0.364033340242707	0.513575566517759
ENSG00000273377	OR2Q1P	8.40212798186865	262.724708328756	0.701244066583483	0.671839168887479	-0.187946285758495	0.658150689764905	0.207098342454308	0.82359603865945	0.364130862236677	0.513575566517759
ENSG00000252336	RNA5SP148	16.0158038152783	243.134523851038	0.415205657248495	-0.946981270205005	0.235477772742907	0.679821628205826	0.259623960719544	0.822640897654109	0.364409159227986	0.513889638641566
ENSG00000231478	FCF1P9	36.590317126474	319.169116528764	0.439267172801222	0.79678487019653	-0.448834706854977	1.08423723730599	0.495026340417832	0.822084097577715	0.364571528546237	0.51402550808745
ENSG00000099864	PALM	1.33785173095149	1239.88759342189	10.1907768700221	7.71387597457372	-0.115106217579303	0.315912296900836	0.126964467669596	0.821926861665587	0.364617398492653	0.514059151175674
ENSG00000115828	QPCT	1.88547020018166	1151.00688385283	8.96069323554769	6.69709896770495	-0.0955283010715138	0.0651681365782792	0.10537842392269	0.821789731859899	0.364657409473097	0.514081355739347
ENSG00000116128	BCL9	0.911823246190728	1342.64492436909	11.6582528735344	8.23131388723667	0.0904608858621078	0.239237109152054	0.0998082260614679	0.821464877071183	0.364752218089511	0.514087706800044
ENSG00000157064	NMNAT2	2.46224834512677	1084.95814181944	8.11642011609489	6.52416864239197	-0.17503419820396	0.593214251649066	0.193127559338191	0.821404948242244	0.364769712002161	0.514087706800044
ENSG00000197961	ZNF121	0.326057072572073	1422.8976077276	13.3167263524078	9.22876718527546	0.04714175371054	0.115322090387384	0.0520147295207405	0.82140771994108	0.364768902885839	0.514087706800044
ENSG00000229824	RPL12P34	23.5339567743831	268.93866935484	0.383077208141335	0.233856178297076	-0.334266684378345	0.838629525137594	0.368793524016778	0.821522787796561	0.364735314388671	0.514087706800044
ENSG00000205331	OR6C72P	69.4667727282283	376.826900143062	0.370769394981164	0.817672958572186	-0.528369162834243	1.3645789510757	0.583135489050987	0.820986432437715	0.364891913977432	0.514197879510325
ENSG00000106546	AHR	0.883191087913496	1484.90361710818	13.0850916756308	9.24503289912888	0.0695673548990306	0.199732581073223	0.076782463624898	0.820893650282904	0.36491901301932	0.51420504397171
ENSG00000137486	ARRB1	0.556672735814705	1332.72116214042	11.9462804065401	8.36500416823359	0.0611460915474559	0.172297764474739	0.0674923041629867	0.820784023402418	0.364951035523095	0.514219144768815
ENSG00000136826	KLF4	1.20329057550558	1248.37125783018	10.3967616084057	7.38604950558218	0.0901643262271661	0.269898648022754	0.0995316440769621	0.820629505081531	0.364996177630619	0.514251728384109
ENSG00000105429	MEGF8	0.491457442039983	1395.54319476289	12.6700352805248	8.88092991085964	0.0604182710599776	0.156227369828808	0.0667123380051497	0.820208496984456	0.365119213273571	0.51425840494901
ENSG00000133056	PIK3C2B	0.729256218297648	1316.65097288578	11.4973517775388	8.43067671553609	-0.082913759958819	0.225372419774806	0.0915518672587601	0.820198190687505	0.36512222591231	0.51425840494901
ENSG00000252289	RNA5SP519	32.2608894932352	297.136613019536	0.379665981015516	-0.12558190048458	-0.365382777952189	0.94114183099046	0.403458106315319	0.820161266511831	0.365133019519124	0.51425840494901
ENSG00000222047	C10orf55	0.42654623573879	826.727865878585	6.98880132739865	4.87728231379576	0.0496886909538431	0.136215926195125	0.0548743231533888	0.819929964145606	0.365200643462937	0.514291624821444
ENSG00000258488	LOC100996379	15.9929818152319	281.329626498702	0.619644564066294	0.884435121284274	-0.297896547982537	1.03840644932693	0.328975726866199	0.819979945755903	0.365186029286158	0.514291624821444
ENSG00000078618	NRDC	0.115667643283429	1383.52336852219	13.696781830399	9.47613787162555	0.0271386654811353	0.0654458741934847	0.0299755811920817	0.819675116328712	0.365275171296366	0.514355096335427
ENSG00000145349	CAMK2D	0.32822393702638	1412.52189962986	13.2148711696783	9.1504432963139	0.0456353482203477	0.126087899535907	0.0504089382524692	0.81957298998661	0.365305043096431	0.514355096335427
ENSG00000131435	PDLIM4	1.00604337559129	1175.89909111373	9.76142792120269	7.00489465737508	0.0778040905509913	0.230852094965597	0.0859635853268448	0.819173359681658	0.365421966915148	0.514417211375125
ENSG00000205302	SNX2	0.305448358825102	1354.06165915878	12.6266951893223	8.78244789935831	0.0447995039503245	0.101971860747493	0.0494970925662771	0.81919450704628	0.365415778319959	0.514417211375125
ENSG00000106714	CNTNAP3	0.955212164479435	1002.24327848237	8.18221623512065	6.03805135969926	-0.080172112967613	0.252538897277985	0.0886078189068302	0.818658106335857	0.365572796312728	0.514481996863202
ENSG00000128487	SPECC1	0.561521520534252	1391.34472623714	12.6408483912805	8.96820641217381	-0.0584379978453629	0.167278321344188	0.0645960565203441	0.818424542736034	0.365641195498649	0.514481996863202
ENSG00000144741	SLC25A26	0.2351141893169	1011.31995179394	9.29707387551572	6.58762770737679	-0.0350607695107088	0.0908767405824026	0.0387629115711443	0.818106995998919	0.365734217649716	0.514481996863202
ENSG00000152147	GEMIN6	0.60427991146688	1191.19787308521	10.4133217395099	7.48248439903045	-0.0676632245886934	0.15954965808866	0.0748110694443781	0.818038333795696	0.365754335873659	0.514481996863202
ENSG00000167513	CDT1	0.932821667504059	1162.82443678834	9.68789230884409	6.99451281968713	0.0956092167086013	0.246621110319504	0.105655911726015	0.81886426004136	0.36551243886619	0.514481996863202
ENSG00000212864	RNF208	3.18723901677212	829.430726723908	5.43537588513399	5.66194239053335	-0.156042077353856	0.360631069437371	0.172443735197085	0.818820305852543	0.365525306564279	0.514481996863202
ENSG00000234842	MTCO2P16	1.04777071803212	578.784398030532	3.75453305414878	2.64859986384315	0.0796105372319122	0.243943646224654	0.0880039079196343	0.818346432361577	0.365664074110772	0.514481996863202
ENSG00000240891	PLCXD2	0.544812966626565	1036.94488307654	8.52577534890155	6.24933043871322	-0.0695088604763903	0.259953416038557	0.0768429165988548	0.818224834544684	0.365699694192652	0.514481996863202
ENSG00000252637	RNA5SP268	0.746485691753519	588.587302294601	4.0313187686651	2.99051685074839	0.0692912704533429	0.294965952399385	0.0766083346289448	0.818097387016407	0.365737033016984	0.514481996863202
ENSG00000158615	PPP1R15B	0.155331044775765	1378.07393397058	13.4148272048641	9.32892684932222	0.0291722900876094	0.0981071215568087	0.0322629089153799	0.817587048146188	0.365886602082151	0.514528933933044
ENSG00000197343	ZNF655	0.193066681088958	1342.37842107502	12.8628031137281	9.04513765568719	-0.030397983247365	0.0798971460104534	0.0336207901563466	0.817473551845608	0.365919876877586	0.514528933933044
ENSG00000214263	RPSAP53	4.69437283503767	375.300585934931	1.4625151674422	1.15768653262862	-0.175230636941251	0.479781142431901	0.19379421374753	0.817595452815829	0.365884138171746	0.514528933933044
ENSG00000238083	LRRC37A2	0.217407184916155	1188.18356155551	11.2477256826069	7.91086380097814	-0.0362505987819076	0.101554318842773	0.0400926860538756	0.817523155828539	0.365905333487271	0.514528933933044
ENSG00000100890	PRORP	0.137745878328824	1186.59209756373	11.5576236576582	8.0027705540188	0.0279013557273844	0.0734933839270079	0.0308635398862385	0.81725792482024	0.365983105879966	0.514586863107008
ENSG00000076685	NT5C2	0.201285293130943	1333.25573124964	12.7661859249262	8.95844311410809	-0.0323900874771107	0.0867902194614471	0.0358322329564802	0.817102418591578	0.366028714877412	0.514620012367658
ENSG00000156374	PCGF6	0.281561766373432	1066.10214844696	9.75539458051418	6.90722417262056	-0.0410772383852628	0.106229169326074	0.0454463971907169	0.816965199524407	0.36606896691575	0.514645626446057
ENSG00000033122	LRRC7	0.49402238114349	1119.28165245906	9.86015000242095	7.06799574467497	-0.0556965162503619	0.157477379907709	0.0616451500200284	0.816315861570032	0.366259527978496	0.514793911073325
ENSG00000185477	GPRIN3	1.03906640793272	1373.61394527566	11.9368348021811	8.30154859961059	0.078642587363499	0.234639264000999	0.0870396845353243	0.816358596427824	0.366246982357868	0.514793911073325
ENSG00000185947	ZNF267	0.453539848538137	1236.95643168415	11.1348751346019	7.76493514045098	0.0575985119347693	0.168312678717831	0.0637443891147621	0.816466932271233	0.366215181007429	0.514793911073325
ENSG00000229809	ZNF688	0.21780992330854	1001.38735895833	9.34505657347691	6.563251256978	-0.0364781461684854	0.0991119789267061	0.0403744321859167	0.816305388398093	0.366262602665942	0.514793911073325
ENSG00000100345	MYH9	0.421151324776343	1643.18680522499	15.3435814037929	10.6960195740222	0.0481525482921579	0.129660901183143	0.0533092502337352	0.815893366245251	0.366383591526746	0.514874652540247
ENSG00000137393	RNF144B	0.927568752508851	1278.60853515043	10.9191024461987	7.80163109719305	0.0725015298084329	0.204255356089347	0.080265369902717	0.815901850102128	0.366381099712556	0.514874652540247
ENSG00000172315	TP53RK	0.174040734742353	1193.71511042133	11.4255144121858	7.92343717068224	0.0296278426755405	0.0802764043028122	0.0328052915092281	0.815665807556318	0.366450437120797	0.514922095176236
ENSG00000196417	ZNF765	0.243245760191657	1176.8561057649	11.0162916365636	7.77723334126397	-0.0372956918506109	0.100461136136158	0.0412966532436948	0.815619539913324	0.366464030358636	0.514922095176236
ENSG00000155850	SLC26A2	0.339848763760897	1335.23493531811	12.4304129619492	8.58885457145554	0.0446759014066985	0.126999710063864	0.0494749626018752	0.81540937150174	0.366525785762108	0.514977888440636
ENSG00000156030	MIDEAS	0.428297495188477	1364.23212771398	12.5167739445118	8.72729319181516	0.0541914876011383	0.146733902638092	0.0600348131681263	0.814809003048178	0.366702276263841	0.515163883675486
ENSG00000232285	ELOBP3	5.53852851816162	249.165754762922	0.7480597764769	0.554739123172503	-0.228050709995382	0.654447816470377	0.252635148959156	0.81484557283201	0.366691522458293	0.515163883675486
ENSG00000243989	ACY1	0.726403917159127	1133.20267865242	9.75213667497204	6.8544702720005	0.0722732339932727	0.197370166856125	0.0800746265097052	0.814638879691581	0.366752308937849	0.515203184575176
ENSG00000236489	RPL34P10	0.282444697089892	534.955221553623	4.16832530085964	2.97177439739663	-0.0407608019996861	0.161433694287087	0.0451631077781304	0.814550102754299	0.366778421683806	0.515208880735824
ENSG00000066739	ATG2B	0.123350165796423	1292.28100637341	12.7286105355918	8.90745959105006	-0.0262524167676099	0.0703947250083623	0.0290939139645922	0.814205965502241	0.366879670228108	0.515230471937462
ENSG00000197153	H3C12	1.40896939502981	1189.907620231	9.57125446818337	7.45412723485611	-0.101916086617771	0.324376301030889	0.112947789524425	0.814197954086662	0.366882027727262	0.515230471937462
ENSG00000163435	ELF3	2.51845418826594	1034.53368963657	7.58829584212569	5.72338440118394	-0.147023914931657	0.595503780668511	0.162979291259549	0.813787689928941	0.367002783267666	0.515338085413928
ENSG00000105699	LSR	1.34476467545369	1134.24278208855	9.27451193857503	6.48933219462426	0.103484266724925	0.333277559862674	0.114768207606066	0.813027911169262	0.367226559423421	0.515395007475452
ENSG00000132661	NXT1	0.441516923499283	1137.48053777661	10.1449957122921	7.04891502544863	0.0520776221896036	0.151143033771993	0.057760685409306	0.812900923572619	0.367263979323315	0.515395007475452
ENSG00000138085	ATRAID	0.241955822630074	1310.54837211713	12.3775223117381	8.59339055175315	0.0369341349803998	0.0973352725008195	0.0409592110525163	0.813116358771573	0.367200499374848	0.515395007475452
ENSG00000143476	DTL	0.644245921481299	1258.79868728058	11.0152729791781	7.8040380047226	0.0631403160089772	0.172100134607275	0.0700268158711373	0.81298913865784	0.367237984099374	0.515395007475452
ENSG00000203985	LDLRAD1	0.449859906598028	780.029626051506	6.3834901323478	4.70014614219836	-0.0552469637029272	0.203066305754599	0.0612730706434004	0.812975652528615	0.367241958026765	0.515395007475452
ENSG00000167004	PDIA3	0.340560898008297	1525.39206094293	14.3612094902544	9.90369254900925	0.0476079060334789	0.120912965668889	0.0528209945988019	0.812353415989746	0.367425376078052	0.515528579941138
ENSG00000135334	AKIRIN2	0.32036405079059	1233.14368507177	11.3947228508187	7.95662037838718	0.0479036839199335	0.158791877829642	0.0531545826203055	0.812187687624928	0.367474249668891	0.515566183166771
ENSG00000241782	RPL21P95	0.526097709678937	596.947832468123	4.37499895977904	3.31918637098806	-0.0565720375401232	0.184577988168618	0.0627838158207957	0.81191062929374	0.367555974849309	0.515649869870122
ENSG00000226483	RPL7L1P21	27.921662965074	274.315588776323	0.331048920404093	-1.3609837757795	0.302828438750318	0.884709421939017	0.336126284760487	0.811686578105474	0.367622082746375	0.515680666300677
ENSG00000151014	NOCT	0.654551325666865	1151.49638890398	10.0292833889068	7.00000084454862	0.0654682666748693	0.179894564761419	0.0726754142904333	0.811496504052103	0.367678178409135	0.5157283814896
ENSG00000151360	ALLC	1.67815533181691	677.712349093913	4.23746382649973	3.33256266986335	-0.115177739650628	0.384347340772574	0.12787270389605	0.811299868435922	0.367736223080534	0.515757723223261
ENSG00000213798	RPL7AP41	3.51425539394095	199.154102845002	0.573803697154196	-0.155427401083485	-0.130869016991309	0.41109267273503	0.145295618192443	0.811276033480802	0.367743259762959	0.515757723223261
ENSG00000073584	SMARCE1	0.348008643657704	1438.35556080072	13.4473636420254	9.48433667332571	-0.0446064423033854	0.122526654844295	0.0495278188602599	0.811141772598265	0.367782900473896	0.515766725696603
ENSG00000121594	CD80	0.941529716012271	856.939290851866	6.57876074571313	4.72220605476078	0.0683633564720644	0.198456047776616	0.0759180378961475	0.810880402232271	0.367860087480443	0.515766725696603
ENSG00000164010	ERMAP	0.298661154348905	1111.33630939812	10.2266118972863	7.09145452551617	0.0425139777103569	0.128211829405426	0.0472093473656056	0.810975039755516	0.367832136847856	0.515766725696603
ENSG00000251941	RNA5SP116	70	366.368768117187	0.320428617730741	0.694038104861515	-0.51659350747193	1.35597174362937	0.573643808947205	0.810985829376748	0.367828950384615	0.515766725696603
ENSG00000124194	GDAP1L1	1.68223184986161	946.886176512243	6.96665937841714	5.46742748972193	-0.126676716712655	0.478992239987993	0.140682259485025	0.810802216618636	0.367883181367033	0.51576814468286
ENSG00000177888	ZBTB41	0.265594305462523	1339.17535635579	12.5941105767855	8.75719875131448	0.0385917914814596	0.0995697833828414	0.0428689280279742	0.810409701909497	0.367999149926891	0.515899764946577
ENSG00000237788	LOC100421569	0.35500785913166	697.006791655627	5.68983762202911	4.18129327275839	-0.0409836421998642	0.10566714174049	0.045542287560874	0.809825448808743	0.368171861834403	0.51611091340712
ENSG00000196151	WDSUB1	0.202023341988243	1012.8216847563	9.49694782788104	6.70699718315866	-0.0357697904492024	0.0976767348905365	0.0397522742020339	0.809671463471449	0.36821740043996	0.516143773064083
ENSG00000160813	PPP1R35	0.380768182564083	1012.38680808571	8.97728790831608	6.24264867820498	0.0511577291068186	0.140255998562631	0.0568707685784195	0.809178473344126	0.368363246801671	0.516255264837968
ENSG00000197548	ATG7	0.142469914475144	1165.9405937206	11.2842376036516	7.92365597589222	-0.0257309244401646	0.0693729139844733	0.0286074574672179	0.809006958508007	0.36841400665552	0.516295425005728
ENSG00000267541	MTCO2P2	1.77755433041748	389.16937456232	1.9238619381373	1.43845176225495	-0.109086025862046	0.495515425158939	0.121294590520969	0.808826505775932	0.368467422190551	0.516339301803237
ENSG00000162676	GFI1	0.926674210053517	772.997334452165	5.76179512173197	4.39504374993479	-0.0510318025200978	0.0870981931761684	0.0567713151842056	0.808023341249644	0.368705296488279	0.516633569356879
ENSG00000249321	OR5H5P	70	361.983435107648	0.290852918986503	-0.373279570176187	-0.4202345506551	1.24127467378969	0.467605286945536	0.807652769536836	0.368815121277102	0.516712423101426
ENSG00000108061	SHOC2	0.263833454876141	1345.72827365141	12.6788025431375	8.94768768820271	-0.0380307293560159	0.1219419924276	0.0423223258808679	0.807477175075072	0.368867177378395	0.516744474210914
ENSG00000244146	RPL26P16	5.02374757675572	232.27636919281	0.653764032578305	0.441028696155567	-0.184422755593057	0.669629835711658	0.205249599618791	0.807354697400027	0.368903492725432	0.51676435414403
ENSG00000273408	OR5B15P	27.9117752285077	283.163373158986	0.379554818942717	0.299185318481874	-0.389177530378427	0.945055795036903	0.433150014069814	0.807270067931952	0.368928588766356	0.516768516499205
ENSG00000070413	DGCR2	0.414468574737113	1371.75037403923	12.5621801736262	8.78112696353844	0.0547184020929386	0.145168130371032	0.0609211807353668	0.806733680935179	0.369087704386275	0.51696039204294
ENSG00000233436	BTBD18	0.500156387663362	884.695896979281	7.36693809651544	5.43426845716185	-0.0576175475004224	0.154671043252878	0.064160895230207	0.806433772245897	0.369176711959308	0.517054054065233
ENSG00000065717	TLE2	1.78064939036941	1142.59650757531	9.0278527475216	6.59139701036575	0.106838440710152	0.378905326679667	0.119010189016332	0.805910458881523	0.369332093693744	0.517100744987221
ENSG00000132141	CCT6B	0.32406185211544	943.896046075415	8.35410410399058	5.9717627319002	-0.0432720614565741	0.109487907909561	0.0482119076589326	0.805576035664915	0.369431438056741	0.517100744987221
ENSG00000132376	INPP5K	0.16130478347197	1123.52775247879	10.7507361995491	7.45904620590174	0.0309895240440881	0.0848842954468572	0.0345221242709408	0.805813964158867	0.369360754768831	0.517100744987221
ENSG00000146376	ARHGAP18	0.872760178295862	1362.85581037871	11.8790730176314	8.33899554790236	0.0700809748032835	0.198736187678667	0.0780746873324823	0.805711868114815	0.369391082934854	0.517100744987221
ENSG00000155506	LARP1	0.194047730067459	1491.82859794287	14.4330942080079	10.0060197231609	0.0337708361677004	0.0921649078894316	0.0376148105010423	0.806057218119636	0.369288508881287	0.517100744987221
ENSG00000168824	NSG1	0.717651963272798	1122.75098475392	9.61542209482715	7.00576881679261	-0.0703198287528685	0.198614521803047	0.078328682835501	0.805960878838574	0.369317119079555	0.517100744987221
ENSG00000213451	OR6C69P	70	370.126149061925	0.326680278788091	0.948507973264527	-0.540829207860421	1.39018715127321	0.602552359973128	0.805620840446056	0.36941812610789	0.517100744987221
ENSG00000148798	INA	3.69189831206286	1053.85921850143	7.40611442206467	6.32604881135068	-0.184589447209093	0.865760395858838	0.205768821510461	0.80473816410782	0.369680501267939	0.51735535440943
ENSG00000164821	DEFA4	6.84265112334398	266.824617779921	0.74226644936668	0.571315330327271	-0.198552452939429	0.68614272322056	0.221336073515674	0.804722437936664	0.36968517822004	0.51735535440943
ENSG00000225239	RPL21P107	2.04111270057988	296.900428998188	1.19775727240146	0.931506752400303	-0.102713161928531	0.367643310823317	0.114508663764812	0.804591618120893	0.369724087136946	0.51735535440943
ENSG00000134697	GNL2	0.640829239531465	1382.72050813125	12.3448383918091	8.57335778513839	0.0728701100497354	0.209166280376227	0.0812438013093301	0.804485794994789	0.369755565621858	0.517368407298717
ENSG00000150782	IL18	1.07615493001887	1090.95558205532	8.90926447164674	6.40903858136741	0.0455464307332273	0.0680517942244517	0.0507840444546953	0.804366782426963	0.369790971943916	0.517381438045166
ENSG00000243279	PRAF2	0.904742603912359	1158.88761867376	9.68536228257705	6.94296076781427	0.0938057290531058	0.250577497965033	0.104599228726639	0.804269800638142	0.36981982758889	0.517381438045166
ENSG00000143742	SRP9	0.376811955517247	1523.66561462655	14.2471910233583	10.0620647418359	-0.0472520697186386	0.124896472052498	0.05269623754219	0.804048888447011	0.369885568801649	0.517426323585943
ENSG00000063015	SEZ6	1.32628681760551	974.325023269937	7.56525583586598	5.8055609996633	-0.118204518377217	0.435445679594313	0.131879348804367	0.803368071765856	0.370088275414446	0.517434734458199
ENSG00000143315	PIGM	0.146247097715046	1182.94489179005	11.4613336781651	7.94817792004834	0.0322281665348314	0.0830731393455283	0.0359484905265239	0.803729446547006	0.369980660268531	0.517434734458199
ENSG00000166535	A2ML1	0.478327259510357	968.255183680007	7.71182973884301	5.66116877406157	-0.0592630918579682	0.242630860463362	0.0661139043370569	0.803494671758992	0.370050569762874	0.517434734458199
ENSG00000167685	ZNF444	0.54860555933179	1149.10547345423	10.0733246212772	7.08291711158897	0.0596832809106291	0.172986250979392	0.0665854031452944	0.803428644010129	0.370070234334776	0.517434734458199
ENSG00000224531	SMIM13	0.350284829136266	1244.98762091581	11.4054795701386	7.94023068670426	0.0445542264776828	0.141566623670381	0.0497088894327925	0.803359058880121	0.370090959953236	0.517434734458199
ENSG00000114541	FRMD4B	0.373053068233418	1278.77174432934	11.7001420489608	8.17591280128833	0.0417140910992202	0.119053861535232	0.0465632452059237	0.802562917386416	0.370328202382566	0.517656364188346
ENSG00000189190	ZNF600	0.204548604155369	1073.01108038524	10.07108587452	6.95777886560706	0.0374113775872083	0.0905266080430085	0.0417599025351314	0.802580212382494	0.37032304638803	0.517656364188346
ENSG00000256338	RPL41P2	1.6649484742184	470.846162442271	2.52294589031658	2.10067227398362	-0.108663953416584	0.288473445915742	0.121296760667784	0.802550920806965	0.370331778868803	0.517656364188346
ENSG00000064547	LPAR2	0.976134080199086	1060.00618966326	8.64517530889519	6.15365529770973	0.0872055242232292	0.260739666328129	0.097358557634735	0.802305430620621	0.370404976336104	0.517718819761909
ENSG00000165506	DNAAF2	0.237512459165738	1101.28253919535	10.263135629504	7.24674193295926	-0.0372125773969609	0.101743833804392	0.0415502337472937	0.802107466841951	0.370464017622414	0.517739378469556
ENSG00000269765	LOC100422106	58.7760360265152	346.847920096726	0.31556010113166	0.309679565216314	-0.464134466223005	1.2335349264857	0.518223891189863	0.802144810069933	0.370452879266025	0.517739378469556
ENSG00000129244	ATP1B2	1.71753013330372	1142.30093093658	8.94681462434929	6.79167400684486	-0.11534871104965	0.365251124075879	0.128801402926938	0.802018349904168	0.370490600399967	0.517745550430606
ENSG00000101298	SNPH	1.18963262313148	1172.39433287982	9.59145424604131	6.90094579458997	0.0864644608523101	0.2655144422585	0.0965544549109286	0.801919257243589	0.370520161970611	0.517755884146352
ENSG00000122691	TWIST1	1.74393595689107	1264.24478157975	10.1520505613108	7.31284894425713	0.112822804232319	0.347936715299662	0.126011749874564	0.801625816041211	0.370607721391444	0.517780953501618
ENSG00000135407	AVIL	0.261473419809653	1042.46025669678	9.57536955993841	6.75509091076117	-0.0370505967105692	0.105441129778537	0.041378499000022	0.80175365481352	0.370569572248812	0.517780953501618
ENSG00000156869	FRRS1	0.578800433895156	1242.22764628836	11.0092373535897	7.87591606644922	-0.0579024725753485	0.164834735351643	0.0646738262991962	0.801561976199062	0.370626774277351	0.517780953501618
ENSG00000198089	SFI1	0.263069852956077	1174.46478847753	10.891503970291	7.71872338332984	-0.0374121701423328	0.102144922798093	0.0417868582499898	0.801579056909008	0.370621676436299	0.517780953501618
ENSG00000175279	CENPS	0.441250512589755	1010.11309023831	8.81722973527642	6.29488824920864	-0.0507897071909674	0.142387141212368	0.0567377462979023	0.801322350208033	0.370698302419039	0.517849907541038
ENSG00000151466	SCLT1	0.34100629581135	1241.69002292815	11.3877187893378	8.06988588002929	-0.043251159556994	0.113475163565174	0.048326214229956	0.800995287621553	0.370795961402817	0.517876013764847
ENSG00000172336	POP7	0.304293159931653	1136.50573741331	10.3800470726113	7.24798910938119	0.0414951217693525	0.115030751705198	0.0463616784517579	0.801079809209947	0.370770720308154	0.517876013764847
ENSG00000213924	HNRNPH1P2	15.0618295688191	248.504795937782	0.458406766544625	0.3671878693603	-0.253784681496388	0.662697115082607	0.283568596674771	0.800966847844994	0.370804455051457	0.517876013764847
ENSG00000225003	OR51A5P	13.527786702446	272.915981754423	0.621486629298561	0.937122265766723	-0.227618500378678	0.718066904734639	0.254332229272551	0.800962751024681	0.370805678604976	0.517876013764847
ENSG00000081853	PCDHGA2	1.3923749397623	1076.24923610669	8.59842857953498	6.13456272078724	0.108326907641074	0.395317299308189	0.121076407169434	0.800485816186985	0.370948158160658	0.518013055630855
ENSG00000230301	OR5H6	12.9847279791919	231.842365539665	0.4304803812976	-0.0967857597657245	-0.272711691672611	0.665081362573427	0.304843647496695	0.800300735447089	0.371003469781719	0.518059322622453
ENSG00000100387	RBX1	0.306754058984362	1249.92448596618	11.5391144269371	8.19439127082303	-0.0372975470721626	0.0996999131437783	0.0416940611815978	0.800225050927627	0.37102609151641	0.518059939528135
ENSG00000173762	CD7	2.56402853317672	718.924816281826	4.43684473670404	4.38847998473328	-0.127587757435069	0.428881118584652	0.142651043038253	0.799959693168715	0.371105420875034	0.518139731902671
ENSG00000163394	CCKAR	3.4046041384047	809.299667728837	4.91947330622033	3.84139655940747	0.203845826375909	0.718268643442342	0.22794580384603	0.799724579337535	0.371175728526879	0.518175946467387
ENSG00000237330	RNF223	0.861737447975824	792.936470118617	5.93232345028438	4.4258159475673	-0.0734458921904078	0.222406583902452	0.0821333164219676	0.799643300364457	0.371200038245146	0.518178912606248
ENSG00000158869	FCER1G	1.17268584063546	1173.25792478565	9.61889412523881	7.01506554748192	0.075904146652856	0.291501485408738	0.0848919278481543	0.799462710467334	0.371254058814663	0.518211840743882
ENSG00000223013	RNA5SP344	1.17695458243753	445.868181166127	2.47508846343467	1.82065933668578	0.0843663100515739	0.248537092560348	0.0943588427206877	0.799416113359749	0.371267999373556	0.518211840743882
ENSG00000145833	DDX46	0.139780831863789	1301.90981846098	12.7241461315287	8.89879344607146	-0.0263426372784151	0.0712086268523768	0.0294674766161159	0.799157921664835	0.37134525639968	0.518257734573996
ENSG00000135222	CSN2	25.0133143963246	284.661060982184	0.436778596707641	0.63763260601726	-0.303309963327473	0.822184456156466	0.339341186506795	0.798914318852253	0.371418168678394	0.518271259217448
ENSG00000162063	CCNF	0.287209742487485	1194.31293273311	11.0174211881445	7.72856926838177	0.036895080948534	0.112327911749632	0.0412895272953809	0.798467260203593	0.371552028960167	0.518271259217448
ENSG00000180673	EXOC5P1	2.23091758092804	342.946184538503	1.41335412235425	1.04805272472008	-0.12403811509165	0.355787779430452	0.138773640878305	0.798907228592976	0.371420291149434	0.518271259217448
ENSG00000102078	SLC25A14	0.231611096475841	1013.61609538517	9.39282035404226	6.60462905959872	-0.0358739686115034	0.0977980008945556	0.0401564754218533	0.79808228888821	0.371667352794776	0.518273713131514
ENSG00000136874	STX17	0.113920737441704	1226.27228445988	12.1247755505216	8.38633302075513	0.0259495215568576	0.0964595098505664	0.0290441472301836	0.798254638330392	0.371615716795366	0.518273713131514
ENSG00000181690	PLAG1	1.55040150927055	1163.56675375911	9.34419321549777	6.65319824499515	0.0955257127110846	0.306033829003802	0.106928388462578	0.798094890017157	0.371663577149063	0.518273713131514
ENSG00000241598	KRTAP5-4	0.758711442759931	274.444760691719	1.32926328584618	0.720846126379497	-0.0844898511195173	0.222543182039547	0.0945860116620351	0.797912489676216	0.371718234548397	0.518313721387572
ENSG00000215545	DEFB116	57.3655165647499	348.013256145559	0.341833426467394	0.324818674761371	-0.465741234028336	1.22820424519235	0.521507651413143	0.797568530531624	0.371821334617506	0.518426532309006
ENSG00000161277	THAP8	0.657769089972426	933.62900854475	7.73039496650056	5.44159637465636	0.0716316524717393	0.190075980120261	0.0802189311643165	0.797363217549268	0.371882895226994	0.518435460140977
ENSG00000214562	NUTM2D	0.638606168344689	1106.24359822836	9.45932345909845	6.93081438075241	-0.0699422743262656	0.18996627082382	0.0783276115248157	0.797351348805549	0.371886454361501	0.518435460140977
ENSG00000248185	LOC100420027	3.99098467193608	259.181131107886	0.831295438888274	0.161021549493118	-0.158027161640709	0.481123450074931	0.176975856020697	0.797325100197473	0.371894325820839	0.518435460140977
ENSG00000156413	FUT6	0.877808424224436	748.994187854311	5.61947847084664	4.19508525208255	-0.0801922053372731	0.29177354913989	0.0898214915016014	0.797083445428957	0.371966804441583	0.518505551899184
ENSG00000228451	SDAD1P1	0.26405058870325	953.982476950384	8.68610188485311	6.13636245697864	-0.0393444170196333	0.113648669709456	0.0440709047504695	0.797007294720286	0.371989648133302	0.518506450487796
ENSG00000205426	KRT81	2.12237090625926	510.6635201263	2.73592535731744	2.09689542687108	0.112396468730292	0.336722653763336	0.125911642382307	0.796844456792919	0.372038502840349	0.518541314679523
ENSG00000214980	LOC152845	5.47961796625461	267.487210850744	0.85383778362103	0.47438721744051	-0.182253935441618	0.556928197712574	0.20417793584732	0.796775940893362	0.372059061691949	0.518541314679523
ENSG00000140025	EFCAB11	0.175102776502627	1055.22752454182	9.99151046194408	7.03243728247422	-0.0305574108270081	0.0785326849224821	0.034242133199177	0.796363747338846	0.372182777841272	0.518622334074479
ENSG00000186532	SMYD4	0.064635371562731	1085.11370984219	11.0614488249926	7.65195929312892	0.0195706897871514	0.049069029812457	0.0219316594486956	0.796286364268937	0.372206010078934	0.518622334074479
ENSG00000205038	PKHD1L1	1.63302874424325	924.063301230214	6.78202825828035	5.38963428783577	-0.104111121374805	0.297374400612544	0.116665595380046	0.796358546174578	0.3721843392909	0.518622334074479
ENSG00000186184	POLR1D	0.229016089025631	1279.5538622013	12.1170727105845	8.53981940422787	-0.0359996532075402	0.0990748018808427	0.0403455774532749	0.796168081638647	0.372241525255997	0.518640880391974
ENSG00000111860	CEP85L	0.549130998521098	1294.43429421543	11.5632645224568	8.27056713906114	-0.0559907034686599	0.152927878815568	0.0627766105696241	0.795492557538645	0.372444446881122	0.518688237389169
ENSG00000116691	MIIP	0.268210080146131	1104.65882312288	10.1476153444611	7.19091506959042	-0.036939848059701	0.0982856835057682	0.0414105498520789	0.795734550337221	0.37237173654782	0.518688237389169
ENSG00000138443	ABI2	0.492614318662776	1471.4287470907	13.594224742052	9.42502716125774	0.0574507315560568	0.165174189245244	0.064416743127791	0.795414675788419	0.372467851834496	0.518688237389169
ENSG00000174276	ZNHIT2	0.86395011826403	999.630841246399	8.13983928733508	5.83688559288217	0.0783162257873676	0.204493185039587	0.087802232144258	0.795595624289467	0.372413476516402	0.518688237389169
ENSG00000179627	ZBTB42	0.893125643954763	1028.52406999931	8.46015882101399	5.91380153291234	0.0826296854129891	0.295714887887399	0.0926177410244303	0.795946413586746	0.372308095383216	0.518688237389169
ENSG00000200313	RNA5-8SP7	43.0967415072245	324.025129127097	0.35404335351684	0.434163025908067	-0.449794536105613	1.12689631676282	0.504364351663855	0.795315753006731	0.37249758298586	0.518688237389169
ENSG00000221867	MAGEA3	10.5407195791672	780.858220798913	4.72240082611561	5.67628334475846	0.344499637545077	1.41419874913073	0.386214393239691	0.795647365323904	0.372397930292911	0.518688237389169
ENSG00000240578	TRBV22-1	13.3128920642322	231.941036546727	0.422901034673195	-0.154067903646408	-0.283547793562037	0.682697447680112	0.317903792552688	0.79553836103406	0.372430683016618	0.518688237389169
ENSG00000181350	LRRC75A	0.522641977841649	1518.26258994888	13.7681115120477	9.80792167238994	-0.0611711862476671	0.190233926563921	0.0685981707007981	0.795186019420924	0.372536579327977	0.518711614712972
ENSG00000105011	ASF1B	0.804837580861795	1007.94512387807	8.23185931650927	5.92939005044617	0.0749886280039362	0.204078140719309	0.0841201232947026	0.794677678636846	0.372689435445142	0.518831661571127
ENSG00000146352	CLVS2	4.56039015302773	935.631191988692	6.0682845428042	5.20545045178762	0.0173047761690934	0.0197770663628325	0.0194107036364526	0.794784547543052	0.37265729309303	0.518831661571127
ENSG00000231357	LOC100131264	0.968393011112127	540.729063283725	3.40151093701529	2.85482871433089	-0.0657786620137555	0.198901058924029	0.0737985314320626	0.794464748217894	0.372753488878852	0.518870995618568
ENSG00000104140	RHOV	1.67727128527777	655.81441725861	4.10295313569871	3.25018744215698	-0.104759362757827	0.400884715075995	0.117560661734811	0.794075235327137	0.372870701476773	0.518960283225506
ENSG00000111540	RAB5B	0.385042593227007	1392.78065195222	12.8646022035848	8.96242396348591	0.0508405285752611	0.15854786991988	0.0570777908689601	0.793388319750542	0.373077534508876	0.519080256631573
ENSG00000128602	SMO	0.701421143049071	1302.78101538032	11.3868352450488	8.03487310040849	0.0658773449379693	0.186184017555568	0.0739641771391764	0.793285132216635	0.373108618561717	0.519080256631573
ENSG00000136697	IL1F10	35.7387897829057	336.209347434874	0.551627596550655	2.08668893975898	-0.254003938960507	0.861109217564198	0.285192531817352	0.793239999485111	0.373122215415487	0.519080256631573
ENSG00000147121	KRBOX4	0.181811111241902	1100.0732481671	10.4230772804017	7.33621854642149	-0.0346809206060761	0.0795880209403189	0.0389361748544945	0.79336797808026	0.373083661915233	0.519080256631573
ENSG00000180785	OR51E1	1.28565399118267	893.056603255553	6.6525462970326	5.2978435582679	-0.0838729550707716	0.310273300062646	0.0941695315282402	0.793273724579653	0.37311205520316	0.519080256631573
ENSG00000187140	FOXD3	3.94063562202717	667.661636111404	3.74381581663854	3.7651230390353	-0.179922590678677	0.589103958714896	0.202130268581783	0.792334717121966	0.373395090705545	0.519349711387247
ENSG00000176020	AMIGO3	1.51816030761088	854.305335261566	6.14388197672884	4.92529785891935	0.0909491834918577	0.226874386687548	0.102181728291956	0.792229702228592	0.373426762969929	0.519362836530588
ENSG00000222129	RNA5SP36	2.61151494743679	201.714446305427	0.652385446879985	0.0533920256423051	-0.152264394952412	0.357250471039236	0.171091582212829	0.792025997349657	0.373488210648443	0.519417369362534
ENSG00000268350	FAM156A	0.266007100429647	1194.24373331446	11.0847141539614	7.70304336343937	0.0384431271651878	0.101424614381062	0.0432158380385379	0.791318898851905	0.373701617198949	0.519652276248499
ENSG00000167604	NFKBID	0.693826648611776	992.152869240271	8.2225802232868	5.84520584416833	0.0649598183828869	0.176334625228491	0.0730398252914693	0.790988469360397	0.373801401358768	0.519688748766704
ENSG00000174606	ANGEL2	0.111316771426769	1231.48230469392	12.1853528785393	8.51457921558183	-0.0245215237531691	0.0676988246651278	0.0275693551362848	0.791118774895097	0.373762046817368	0.519688748766704
ENSG00000234744	USP9YP26	17.451676792487	255.739532099357	0.448484269178159	0.237113461710743	-0.335103836286235	0.794915651377857	0.376797801363766	0.790937340735394	0.373816844680126	0.519688748766704
ENSG00000170379	TCAF2	0.410307859932112	1130.39250713373	10.0741497709187	7.22401306547138	-0.046491437139906	0.12692349365704	0.0522796429743932	0.790825594375054	0.373850600606033	0.519704744063947
ENSG00000129484	PARP2	0.205729825035574	1159.73793337683	10.9861696444383	7.72214830590809	-0.0345529771113116	0.0939982502728298	0.0388671725182566	0.790323778704955	0.374002239891702	0.519822729490904
ENSG00000177243	DEFB103B	70	379.652508707884	0.38006574757075	0.866053141324995	-0.517142192823847	1.37243576350905	0.58181629776453	0.790038362703384	0.374088525712849	0.51984985475399
ENSG00000177243	LOC124906744	70	379.652508707884	0.38006574757075	0.866053141324995	-0.517142192823847	1.37243576350905	0.58181629776453	0.790038362703384	0.374088525712849	0.51984985475399
ENSG00000205609	EIF3CL	0.401527553790357	1171.38124590862	10.5179524791556	7.37055791208471	0.0505893297808237	0.134667137269387	0.0569151784989299	0.790062861080022	0.374081118367286	0.51984985475399
ENSG00000231087	FDPSP7	0.608037060507797	730.294800949659	5.53994591023413	4.22757292116902	-0.0492137469836101	0.160011197592872	0.0553651354827753	0.790132872166437	0.374059950901494	0.51984985475399
ENSG00000154016	GRAP	0.764601796366813	1008.34351043206	8.30484802015251	6.12178022474759	-0.0606838848677463	0.20979159682399	0.0682901745672136	0.789642119714237	0.374208362568557	0.519871096290047
ENSG00000203870	SMIM9	3.34421706890852	365.300412200857	1.51245319691145	1.6414068141566	-0.154760787640455	0.571394925366126	0.174161398017023	0.789619851724008	0.37421509873496	0.519871096290047
ENSG00000250492	INTS6P1	4.19817853497205	490.762035731249	2.40710866199798	1.19481991473448	0.202826461965983	0.498059704651462	0.228227858674344	0.789790524477823	0.374163473806305	0.519871096290047
ENSG00000187607	ZNF286A	0.887363836461692	1364.65497265753	11.9910903851463	8.59803037392414	-0.0734040015000863	0.212146042388054	0.0826117055665282	0.78950756148939	0.374249069621945	0.519887367939373
ENSG00000071243	ING3	0.20351723993856	1123.6193207016	10.5758184234282	7.45255713112892	-0.0307471526279536	0.083559456173103	0.0346060209456723	0.789417000198323	0.374276470054752	0.51989451086248
ENSG00000103245	CIAO3	0.269882433471488	1090.51053081608	10.008949508172	6.97963798282186	0.0406050128180692	0.107968694233606	0.0457155279191952	0.788917927562247	0.37442752109146	0.520042476046511
ENSG00000135900	MRPL44	0.269559773501065	1205.99716977396	11.191353758133	7.92734969888514	-0.0350788606699944	0.0973026820974273	0.03949286111677	0.788957779596989	0.374415456198009	0.520042476046511
ENSG00000010318	PHF7	0.16748728065173	925.084544760869	8.74872277157409	6.07996980969593	0.0310895088160322	0.109704892885244	0.0350173179832217	0.788246337500295	0.374630921791405	0.520141125044249
ENSG00000106066	CPVL	0.814641922718274	1302.27110996199	11.2500917670487	8.02843195321515	0.0616591203898259	0.170133062949279	0.0694397392307604	0.788457860732542	0.374566842227962	0.520141125044249
ENSG00000220556	LOC100128655	70	369.99816702548	0.32907035458035	-0.00671153639545817	-0.444029589656425	1.27747310793975	0.500085906428929	0.788378175674288	0.374590980484172	0.520141125044249
ENSG00000230601	TEX48	1.40145170321526	384.471494438444	1.90268623138787	1.5901193390444	-0.0977498245834286	0.270685494874446	0.11009969950485	0.788242243922096	0.374632162065483	0.520141125044249
ENSG00000230999	MTND5P8	2.30782482472413	371.919066221148	1.63847187709107	1.45044759938678	-0.124354774075174	0.453166871211761	0.140049290827974	0.788429921322221	0.374575305406247	0.520141125044249
ENSG00000029534	ANK1	1.4159474147097	1103.88104481633	8.55660209364697	6.08780707379895	0.116607842972839	0.367987238085611	0.13138805867649	0.787668961198685	0.374805912409538	0.520205513903304
ENSG00000132323	ILKAP	0.134051420047999	1110.21393824344	10.7537533586041	7.55158809579111	-0.0251515178135653	0.0686934950459942	0.02833988095811	0.78764832469574	0.37481216902188	0.520205513903304
ENSG00000141543	EIF4A3	0.273000267568596	1348.74159654088	12.6590329499027	8.94009291877134	-0.0365388892165198	0.100157112381092	0.0411655721124477	0.787847879079088	0.374751673903691	0.520205513903304
ENSG00000182156	ENPP7	2.2423464090429	485.304926808182	2.45058515706012	1.92493334350667	-0.00950658073549594	0.0107395794620258	0.0107105702975089	0.78781362891213	0.374762055903562	0.520205513903304
ENSG00000100100	PIK3IP1	0.541271994484257	1222.19554406741	10.8130658931892	7.78321541886232	-0.0520644787790162	0.189728144123856	0.0586777791159069	0.787291774615193	0.374920291661189	0.520225313475447
ENSG00000270749	LOC100420545	2.2539484249892	652.382147932927	4.01721012400161	2.90473218724605	0.125849858185625	0.375703824004456	0.141856888392719	0.787054129879896	0.374992380951356	0.520270141248706
ENSG00000003147	ICA1	0.920551012285837	1181.42856654591	9.9687944193703	7.29613586869127	-0.0843677153363581	0.325369208704798	0.095106702062146	0.786919546089633	0.37503321543484	0.520295890026314
ENSG00000013364	MVP	0.821463498136713	1389.07024084711	12.2417582029193	8.56602451120372	0.0686903664447657	0.196439310096337	0.0774584788313509	0.786418531376091	0.375185284723818	0.520372602037739
ENSG00000241120	HMGN1P8	0.463533997691783	671.040609925673	5.2142932890205	3.90419430601887	-0.0442065133087249	0.125454504063231	0.0498463450186013	0.786512965184906	0.375156615310965	0.520372602037739
ENSG00000224288	MTCYBP11	5.39974125966291	327.959919756747	1.1767518653702	0.816612709720915	0.0247797774149868	0.0282782812555833	0.0279484536855059	0.786102600495757	0.375281221382224	0.520423577330883
ENSG00000255561	FDXACB1	0.250915353471552	962.311912151051	8.75303006319025	6.21762145389763	-0.036830271383943	0.116928690083471	0.0415385227416908	0.786154207505985	0.375265547867095	0.520423577330883
ENSG00000126216	TUBGCP3	0.144691575722621	1181.49828098759	11.4753090042261	8.05563018129725	-0.0301907469741364	0.0819862889406884	0.0340531070374909	0.786021145927424	0.375305961740218	0.520426649557589
ENSG00000166483	WEE1	0.404551218826857	1269.92579232347	11.5574849209493	8.05595473099752	0.0468188220455995	0.134184312102867	0.0528108808649516	0.785948596242993	0.375327999327949	0.520426649557589
ENSG00000085760	MTIF2	0.339906893353737	1258.96906494444	11.5545872279523	8.05582542406854	0.045695139223048	0.10761085198728	0.051569737957823	0.785145526346909	0.375572060085769	0.52050828224786
ENSG00000107959	PITRM1	0.165003903362618	1274.83904700996	12.3574281355957	8.63965222846507	-0.031702934173996	0.0867505311703363	0.0357672691920313	0.785646809697484	0.375419689072433	0.52050828224786
ENSG00000119705	SLIRP	0.758015433268887	1245.15522409083	10.7624808707656	7.8148846837453	-0.0732054226562506	0.178876720206587	0.0826022771968313	0.785420919455029	0.375488340341801	0.52050828224786
ENSG00000119787	ATL2	0.213320583641122	1297.16877182975	12.3783721336479	8.69118346318206	-0.0349398377171659	0.0971579768161067	0.0394418815305412	0.784741315948685	0.375694987877023	0.52050828224786
ENSG00000122484	RPAP2	0.324824622360749	1484.54856599773	13.9484726907534	9.84208658984418	-0.0419378821746556	0.114512528801194	0.047345875391933	0.784600695702361	0.37573776632009	0.52050828224786
ENSG00000154511	DIPK1A	0.441122758024609	1153.80546083913	10.2923094737452	7.18390741093249	0.0520264150865528	0.137588362931174	0.0587042917298725	0.785431107715704	0.375485243604384	0.52050828224786
ENSG00000174483	BBS1	0.152801415167233	1131.41873796614	10.883122736318	7.65646816309631	-0.0304167515731323	0.080065344031729	0.0343332544747069	0.784866362190923	0.375656952987079	0.52050828224786
ENSG00000174738	NR1D2	0.32500610508434	1362.56125902754	12.6776274644146	9.01735016514311	-0.0364278580495525	0.149357506668905	0.0411243211877824	0.784638811487788	0.375726170344146	0.52050828224786
ENSG00000185304	RGPD2	1.65805457571154	1115.26352337772	8.86269710099889	6.72404518191686	-0.0978127593597226	0.54445375189878	0.110421766007974	0.78466023551372	0.375719652727472	0.52050828224786
ENSG00000198169	ZNF251	0.198647582943062	1135.89825049533	10.77932576847	7.45908904444586	0.0330079685180348	0.0917004090241606	0.0372650561008517	0.784574220624579	0.375745821136162	0.52050828224786
ENSG00000198586	TLK1	0.181644636030655	1324.99810320894	12.7796323218458	8.87200468588934	0.0343901211566202	0.108674790401053	0.0388206315644253	0.784769685592129	0.375686358304811	0.52050828224786
ENSG00000223995	RPL32P35	2.11572888629994	353.633149099148	1.57176675768241	1.41757831345594	-0.119403852150874	0.335952397692582	0.134804038633061	0.784568502702402	0.375747560796947	0.52050828224786
ENSG00000258468	OR11G1P	26.5987311639371	284.251296795371	0.38850506854449	0.387911603149388	-0.293732385798168	0.822271418389786	0.331447787059819	0.785368390983516	0.375504307020153	0.52050828224786
ENSG00000138594	TMOD3	0.133319380868568	1341.1902089976	13.1746948713037	9.19344215872757	-0.0276760375663046	0.0736557318422474	0.0312500255295693	0.784344887164718	0.375815604031536	0.520517547742686
ENSG00000197694	SPTAN1	0.230222248562689	1550.38595792754	14.930718857652	10.4869012779325	-0.0391832329174515	0.107806396368851	0.0442451408472523	0.784276799046475	0.375836325777847	0.520517547742686
ENSG00000261701	HPR	0.827520305242859	724.703302927072	5.07963553800053	3.89447330201928	-0.0843992086973855	0.314901102026489	0.0953029531380881	0.784267165698688	0.375839257693406	0.520517547742686
ENSG00000102055	PPP1R2C	25.0225982973353	276.747152223569	0.397971275797871	0.0682153889882594	-0.361542313434689	0.892694126615095	0.408335187778918	0.783943299841531	0.375937845174765	0.520548920468204
ENSG00000205810	KLRC3	2.15378161426105	607.275298476026	3.48643207293594	3.18437734653697	-0.110349165098305	0.411695680940096	0.124635359212385	0.783890793509371	0.37595383196474	0.520548920468204
ENSG00000222455	RNA5SP296	1.63682669090649	399.818626879451	1.96485116007057	1.53646333007489	0.0805097578664465	0.286484364982699	0.0909288726625218	0.783959139496598	0.375933022606085	0.520548920468204
ENSG00000258835	TRAV28	20.7028457636144	258.092949050825	0.360435517016008	0.191015505364902	-0.377215832063215	1.13295908775365	0.426048823697601	0.783900755754038	0.375950798651205	0.520548920468204
ENSG00000057663	ATG5	0.340255692383469	1258.78370080073	11.5840061114594	8.18010208990822	-0.0445318001969819	0.116828789679728	0.0503117118909689	0.783433817327332	0.37609300947158	0.520560317471371
ENSG00000216490	IFI30	1.58880867678899	1346.11175941591	11.0894116840244	8.11448035450034	0.0886817582357033	0.282084038016386	0.100184209449447	0.78355599715059	0.376055791070422	0.520560317471371
ENSG00000260207	DUX4L47	16.225072150806	248.569428476862	0.433039709939159	-1.24655043688464	0.408830956862296	0.949554676855154	0.461890151378354	0.783447939038507	0.376088707453301	0.520560317471371
ENSG00000273423	OR13I1P	0.351564733827626	608.6123511441	4.79809218218082	3.53517430208264	-0.0410812843652575	0.115421383856601	0.0464064537961373	0.783666461518023	0.37602214588436	0.520560317471371
ENSG00000174547	MRPL11	0.411344669516003	1188.82086718174	10.7177677904766	7.61797088057576	-0.0465528606940827	0.133022049462016	0.0526000454057315	0.783286261652953	0.376137964761611	0.520566117525862
ENSG00000227707	SDAD1P3	11.2970558255613	236.097250195862	0.499171110826067	0.195861334702194	-0.269721719965984	0.647894813283216	0.30476081895416	0.783273758630983	0.376141774362202	0.520566117525862
ENSG00000187033	SAMD7	0.665029834841297	489.278904466147	3.17127969044037	2.40164492904485	-0.0672566359954756	0.180834929999799	0.0760040979893459	0.783062206930263	0.376206241198788	0.520624489045917
ENSG00000162032	SPSB3	0.287684487408174	1151.79045376559	10.6026130174843	7.3722910433997	0.0410350843567794	0.114099876643395	0.0463756858865852	0.78294268254745	0.376242671117033	0.520644056203048
ENSG00000054267	ARID4B	0.338434033773894	1379.71044041281	12.8521482804034	9.06879834586375	-0.0477181782232746	0.147281428359084	0.0539419849492709	0.782553183895867	0.376361421087774	0.520672589886704
ENSG00000105379	ETFB	0.793382950801425	1266.76516594941	11.0596219593397	7.94711433428779	-0.0698888951367854	0.19316764883547	0.0790254214750495	0.782136778213422	0.376488432725327	0.520672589886704
ENSG00000139537	CCDC65	0.491831717184301	948.58033175803	8.08920739320169	5.67703267451689	0.0541952374109425	0.14863884090238	0.0612818201342273	0.782093964877745	0.376501495021481	0.520672589886704
ENSG00000158023	CFAP251	0.235919828311948	1112.89951896324	10.3855585974016	7.31569975096628	-0.0385161360181396	0.100121305460806	0.0435434990531612	0.782417892582482	0.37640268089968	0.520672589886704
ENSG00000162441	LZIC	0.22381450480834	1294.06117453342	12.2633002572941	8.62144552415102	-0.0350386918759573	0.0930400757132232	0.0396205674814809	0.782085771348294	0.376503994929893	0.520672589886704
ENSG00000169813	HNRNPF	0.375035462334928	1482.77503723377	13.8165944897193	9.58910717664959	0.0498766612655624	0.120911289817175	0.0563893431559934	0.782349261210688	0.376423613850241	0.520672589886704
ENSG00000172936	MYD88	0.417970973281127	1219.85334174983	10.9869017193216	7.71072522546282	0.0453593843835348	0.125341113667998	0.0512804794545859	0.782402355590064	0.376407419625586	0.520672589886704
ENSG00000177363	LRRN4CL	1.36795148200023	1003.46551626171	7.90260547128661	5.83805721743319	-0.0941881269046538	0.274711884093584	0.106457211374691	0.782784376608461	0.37629092892475	0.520672589886704
ENSG00000182365	OR5F2P	70	367.945524683853	0.315710456016665	-0.0570279241199945	-0.44354541741482	1.27666567346312	0.501484552518869	0.782277922361058	0.376445374331298	0.520672589886704
ENSG00000148156	ACTL7B	1.64466317581329	304.282248715468	1.31935718434215	1.06699138278201	-0.104519454840831	0.25850114782699	0.118203606510767	0.781866879865973	0.376570789033496	0.520727897653413
ENSG00000226292	RPS3AP10	1.95300179558549	370.751987300509	1.67737631814853	1.42217571030962	-0.0994289493748559	0.31277922949117	0.112485766530424	0.781322905762372	0.376736853330518	0.520865023413033
ENSG00000250423	KIAA1210	0.984323339707921	809.567947537668	5.97067130096052	4.36618347545829	-0.0795441654912042	0.287243106573196	0.0899877973221029	0.781356837480216	0.3767264916518	0.520865023413033
ENSG00000276046	DUX4L13	70	362.827407481504	0.294923559879848	-0.0507009824086115	-0.424999226701816	1.26380997392251	0.480772806791603	0.781441531279702	0.376700630579484	0.520865023413033
ENSG00000213654	GPSM3	1.86798020500058	840.270167357522	5.75244191665253	4.98317690257901	-0.106705236763772	0.326528568005101	0.120733810732113	0.781112612800242	0.376801079122918	0.520922985266121
ENSG00000151233	GXYLT1	0.344295611406566	1297.4025978368	12.0142025653306	8.34715304627723	0.0432487882244075	0.177131459676269	0.0489476372683345	0.78070043474993	0.376927007530157	0.521016320705532
ENSG00000240395	RPL5P23	0.553472887228913	676.427117302639	5.13500052016828	3.89912069079933	-0.0513280833203838	0.143504153929902	0.058097501521218	0.780540033172933	0.376976029331812	0.521016320705532
ENSG00000145920	CPLX2	3.1587730802027	962.656625031839	6.58437506110663	5.47086864760518	-0.153666927069841	0.544308248313729	0.1740612610579	0.779393109616116	0.377326812709347	0.521315629677664
ENSG00000248383	PCDHAC1	1.72135785754179	1061.01824486775	8.14476150850432	6.23311199243309	-0.102111957532291	0.347985849612754	0.115664949585111	0.779380719687604	0.377330604641807	0.521315629677664
ENSG00000274369	GRAMD4P4	13.5862321450079	350.85903047164	1.08392600623523	1.24126669095377	0.0323626471916526	0.036727755683019	0.0366569777610541	0.779425778296897	0.377316814730331	0.521315629677664
ENSG00000211639	IGLV4-60	4.41900918257813	455.315973373442	2.1419862719109	2.7668713705041	-0.180455112205392	0.628798482506575	0.204426784843076	0.779224830817108	0.377378318948546	0.521350713009709
ENSG00000009844	VTA1	0.219097453310152	1281.30888161065	12.1508576856142	8.55392570571916	-0.0344368581853256	0.0968241071188886	0.039029451880154	0.77850631516335	0.377598351307978	0.521381970408819
ENSG00000104332	SFRP1	2.63134615823472	1365.31377916273	10.8230127539576	8.55331280815397	-0.134703246688983	0.488775105679802	0.152642419806885	0.778763597202297	0.377519542609318	0.521381970408819
ENSG00000130985	UBA1	0.212139462803082	1476.88443750915	14.1977487978607	9.87226144712811	0.0342320645147322	0.111603432361632	0.0387907234552142	0.778772173426918	0.377516916003521	0.521381970408819
ENSG00000137055	PLAA	0.125214138247717	1211.55359354353	11.905843981748	8.26101117554224	0.0264295142490606	0.116037867440705	0.0299475221765733	0.778854928020975	0.377491572408781	0.521381970408819
ENSG00000137166	FOXP4	1.44114764497454	1285.02690574369	10.5891820588742	7.7084817904266	0.107512994165852	0.294614810247701	0.121839482756795	0.778656333460024	0.377552396017106	0.521381970408819
ENSG00000170632	ARMC10	0.230238943228147	1186.34585121239	11.154167506444	7.840728735325	-0.0367457322586072	0.0958427055752008	0.0416465486699063	0.778494914295376	0.377601844071975	0.521381970408819
ENSG00000180509	KCNE1	0.605229831304663	963.221502524769	8.06588302878741	5.88406055821815	-0.0540806554105036	0.162063390599003	0.0612891158168836	0.778604985655171	0.3775681245675	0.521381970408819
ENSG00000237322	RPL7L1P10	0.516657077451933	782.515349427811	6.27037313233447	4.65802491527364	-0.0509998106915781	0.149107957374364	0.0577894776918891	0.77882447226951	0.377500899204252	0.521381970408819
ENSG00000240870	RPL19P14	1.3021228769144	486.427735690876	2.82147397394953	2.46533052997462	-0.0766121540717748	0.202558563637523	0.0868286973141318	0.778518211063556	0.377594706934653	0.521381970408819
ENSG00000072201	LNX1	0.466370338067436	1120.65780275082	9.95699721771845	7.07959590099258	-0.0500340598	0.146820137452037	0.0567385332639428	0.777634065092991	0.377865704839357	0.521622957630884
ENSG00000161594	KLHL10	0.64662482159894	613.820860483008	4.4323162183123	3.31967530619119	-0.0633285031140997	0.181180345368258	0.0718095730972611	0.777738782366648	0.377833593851006	0.521622957630884
ENSG00000165733	BMS1	0.491683499599669	1365.79899668781	12.3926245099281	8.79641691038791	-0.0607923291199745	0.142771020546773	0.0689380195982219	0.777642448661522	0.37786313392166	0.521622957630884
ENSG00000196183	RPS2P4	1.26724295272312	440.551896243384	2.40799902520866	2.09950700833355	-0.0937037288349094	0.300627324793135	0.106279911290301	0.777340652417647	0.377955698731988	0.521685524326488
ENSG00000011566	MAP4K3	0.180314137177063	1300.15485649656	12.5422884962354	8.82960832655236	-0.0289108382214839	0.132147596851359	0.0328130291964804	0.776298446547109	0.378275602479607	0.521698129388293
ENSG00000112232	KHDRBS2	2.20555812286505	866.16119330364	5.94177067715273	4.82456408982797	-0.125361239905081	0.393769705251151	0.142207652012476	0.777106651375739	0.378027491861235	0.521698129388293
ENSG00000149474	KAT14	0.216618925089351	1192.97927318066	11.2284589363218	7.92689394189507	-0.0296406580892883	0.0878684081135236	0.0336296053922368	0.776841003763526	0.378109017660883	0.521698129388293
ENSG00000163382	NAXE	0.362716619955247	1244.92290571349	11.4099840185205	8.09725811624149	-0.0479362538305688	0.135113842358751	0.0543878998089199	0.776825735721395	0.378113704092196	0.521698129388293
ENSG00000223003	RNA5SP184	5.03576379504159	231.768553916024	0.67485713660524	0.248548845502828	-0.203194385376954	0.533050348762392	0.230511595576937	0.777030119044522	0.378050976675643	0.521698129388293
ENSG00000223274	RNA5SP498	1.98023129118946	361.375215951164	1.6531682042291	1.25284279965941	0.0885744094905617	0.247972263374665	0.100521079539891	0.776429885187521	0.378235236541759	0.521698129388293
ENSG00000227613	QRSL1P2	3.01047057362776	403.361237445324	1.85253144689829	1.36471218008092	0.136136988473314	0.435685602561293	0.154423019721879	0.777191776905029	0.378001372540547	0.521698129388293
ENSG00000241458	RPL7P19	0.586777039128678	410.523911026386	2.48905001762001	1.88760146184143	-0.0675624138575922	0.165986459891457	0.0766813573197421	0.776302047987252	0.378274496365458	0.521698129388293
ENSG00000250412	KLHL2P1	0.595521688582776	569.145297124651	4.03480243667902	3.0054040023137	-0.0613580611646144	0.188091303799226	0.0696380318965317	0.776336988847795	0.37826376517832	0.521698129388293
ENSG00000254674	OR4A42P	70	361.08346211847	0.301183082819793	0.528361645100551	-0.496188079142269	1.34481607079566	0.563081023895613	0.776516823091455	0.37820854049795	0.521698129388293
ENSG00000258625	OR11H5P	14.6633472852733	269.384752618325	0.582122648088332	-0.450196659800779	0.233064671746786	1.03290556803034	0.264400242431409	0.777014632005558	0.378055729299342	0.521698129388293
ENSG00000278848	TP53TG3F	5.06638950328368	429.301604772063	1.96265186767025	2.60978465192231	-0.180648649732399	0.438431119746496	0.205011552437825	0.776448706665026	0.378229456800799	0.521698129388293
ENSG00000103647	CORO2B	1.55569431349045	1115.33310011727	8.83297436720538	6.25993926068011	0.104645450296429	0.314689128573847	0.118787264580451	0.77607007788416	0.37834575089897	0.521761406621163
ENSG00000237129	MTCYBP34	5.97082289197111	301.365889712464	1.01043098541217	1.20551565216871	-0.16206829522085	0.610596562632091	0.184019570220462	0.775654119830434	0.378473568607496	0.521906860282873
ENSG00000124939	SCGB2A1	14.0104873476865	366.721286607525	1.20259882631117	2.66380569731913	-0.280940636690882	1.20980307107369	0.319077775691588	0.775239714323403	0.378600969771273	0.522051722398482
ENSG00000106144	CASP2	0.159372880725642	1228.11440770648	11.8388827603995	8.32061316145853	-0.0280281655353444	0.0755032765808455	0.0318513012930225	0.774345871275932	0.37887597088957	0.522061079822545
ENSG00000159961	OR3A3	0.598436865123521	825.519757502315	6.66279303057271	4.89610943290846	-0.0567860999897678	0.159735785171841	0.0645111159987235	0.774845251183376	0.378722296198382	0.522061079822545
ENSG00000168928	CTRB2	2.3109025122109	518.466667358191	2.76662360567484	2.1450064590416	0.131130207375609	0.395744892003295	0.149014127990155	0.774373717815204	0.378867399330856	0.522061079822545
ENSG00000172456	FGGY	0.622848109604584	1240.29141512821	10.7690895318313	7.69068866623493	-0.0676523900219711	0.215359464011881	0.0768751221084967	0.7744522585811	0.378843224845336	0.522061079822545
ENSG00000174677	VN1R6P	70	359.262465386483	0.273356940221411	-0.34701633088936	-0.416375981119185	1.24858052749913	0.473024612546037	0.774825420755806	0.378728396960336	0.522061079822545
ENSG00000182795	C1orf116	3.73736084695703	876.369602048982	5.55996001814035	4.7310050155067	-0.152826904799659	0.621535862225279	0.173629567475061	0.77473337968505	0.378756714889224	0.522061079822545
ENSG00000235963	MCCD1P1	21.6554737473028	260.095540770479	0.370647784317142	-0.288319376905959	-0.325685934916885	0.818547010053593	0.370087557395021	0.774442251551766	0.378846304841897	0.522061079822545
ENSG00000271679	LSM1P2	24.0757697401337	280.385446453752	0.441840459402243	0.669402739108183	-0.392137513392196	0.937688454834075	0.445486929604569	0.774830750406258	0.378726757298327	0.522061079822545
ENSG00000120458	MSANTD2	0.196375478873212	1099.43374518502	10.4720645898885	7.21652039038055	0.0311021394811827	0.0916164220768217	0.0353531426155335	0.773970626817865	0.378991503119924	0.522129552461415
ENSG00000173812	EIF1	0.431056065304968	1519.59508622546	14.0484400541697	9.80633289020718	0.053797012410017	0.166620226753855	0.0611480857186624	0.774017151951185	0.378977176020041	0.522129552461415
ENSG00000201567	RNA5SP510	2.31049938671559	341.33693239797	1.43982817033311	1.00638625690877	0.113360775861472	0.346341781571873	0.128855121390497	0.77396665533381	0.378992726146943	0.522129552461415
ENSG00000176953	NFATC2IP	0.13853690059515	1184.26891087446	11.4872310880335	7.98179359426666	0.0260749499798517	0.0702920410053952	0.029644031312822	0.773699722854706	0.379074941338004	0.522165472193789
ENSG00000214279	SCART1	0.451101493718441	1044.91418471677	9.15449336629593	6.55641696520976	-0.0532133464700707	0.141505925145421	0.0604986465249024	0.773659434112064	0.379087352453785	0.522165472193789
ENSG00000269858	EGLN2	0.272422543664583	1265.20744445229	11.8397089926531	8.24468696863634	0.0386913851578959	0.13127718837915	0.0439904474105791	0.773591692965519	0.379108221689591	0.522165472193789
ENSG00000278530	CHMP1B2P	0.737418843797857	1013.92688316911	8.51438933773803	6.16505672758498	-0.0651863180091896	0.188344619366446	0.0741070334514919	0.773738210843774	0.379063085487188	0.522165472193789
ENSG00000113643	RARS1	0.339411667403605	1378.48318980176	12.8399542604949	9.08216147930946	-0.0425378729498602	0.117542402619548	0.0483668947746886	0.773490755791501	0.379139320740355	0.522177514134252
ENSG00000166886	NAB2	0.518515155552447	1268.33373084564	11.3903209544315	7.91740298019774	0.0559554759418679	0.155601128994095	0.0636316198262234	0.773284366871388	0.379202920998677	0.522234314979359
ENSG00000227721	RPSAP64	14.0989107037337	287.807135038078	0.687588751557527	0.925094395119704	-0.319177524079867	1.07124521725619	0.362995785405079	0.773145865359678	0.379245609694133	0.522262311637941
ENSG00000100342	APOL1	1.0326367147909	1217.35532755481	10.2206790362273	7.24865493415329	0.0770015130303933	0.217969108460869	0.0875780163587709	0.773051290195858	0.379274763382563	0.52227166692254
ENSG00000211957	IGHV3-35	23.4340076158443	282.370554042108	0.462347460226172	0.227785723679257	-0.373257793664919	0.899614713430596	0.424571546530366	0.772886991540976	0.379325417514878	0.522310626054873
ENSG00000163319	MRPS18C	0.483460531209674	1197.77018422578	10.6583276007654	7.61259748277899	-0.0536031700053252	0.138876776714824	0.0609909834071712	0.772413180626485	0.379471549361445	0.522441873943455
ENSG00000172322	CLEC12A	0.797195475560739	881.70625623801	6.94681262991902	5.02697174758427	0.0575771203972299	0.173856299472101	0.0655148794648585	0.772360382200821	0.379487838269207	0.522441873943455
ENSG00000229054	RPS29P14	0.653837970381404	562.344999268209	3.87411307764226	3.03864538087359	-0.0775944120830739	0.20888712428549	0.0882858609854191	0.772464590052183	0.37945568992389	0.522441873943455
ENSG00000092010	PSME1	0.509810991833623	1269.71452527487	11.3351191240624	7.95297403316438	0.0548461242869725	0.133833054969058	0.0624152028554735	0.772166781251152	0.379547574782088	0.522463222074762
ENSG00000101003	GINS1	0.451978241142548	1180.02103913194	10.5362117442972	7.38072614431348	0.0515069195409421	0.146478126515913	0.0586285447746838	0.771814484388412	0.379656311744086	0.522463222074762
ENSG00000132356	PRKAA1	0.227441645826511	1374.64582175465	13.117865448877	9.05594081455464	0.0376303329256198	0.0973369008805057	0.0428376523619212	0.771657882897998	0.379704661150125	0.522463222074762
ENSG00000148343	MIGA2	0.387541220304047	1141.76596447315	10.2510952686533	7.34046343550091	-0.045834534230677	0.123386784530147	0.0521753378860495	0.77171173501393	0.37968803377728	0.522463222074762
ENSG00000181698	OR5T1	41.2262310278786	339.256753677608	0.478008540278623	1.50724331209321	-0.361908515623941	1.03130943521629	0.411887403851818	0.772041387593827	0.379586272685773	0.522463222074762
ENSG00000183496	MEX3B	0.879374079600322	1219.73007734188	10.3339995332986	7.37751531834612	0.0858937402804547	0.24557833589288	0.0977759523066009	0.771718515701043	0.379685940246	0.522463222074762
ENSG00000184227	ACOT1	0.938714158397195	961.568597798674	7.65614023069819	5.76938373013748	-0.077985990682482	0.26454976725584	0.0887753658847493	0.771699546824082	0.379691796911321	0.522463222074762
ENSG00000185046	ANKS1B	1.57296178987455	1165.46844442372	9.39390174598979	6.9837255734967	-0.106986133551685	0.322698984163658	0.121769066469357	0.771935532079051	0.379618945232405	0.522463222074762
ENSG00000198892	SHISA4	0.923068031457357	1119.06921898683	9.31821769928353	6.57135608988576	0.0784222764289365	0.275056363165064	0.0892599126477387	0.77190876892744	0.379627206369004	0.522463222074762
ENSG00000180304	OAZ2	0.212806316395397	1310.28397510707	12.5197862507564	8.68576450243321	0.0346013786351165	0.105063013742947	0.03939344623703	0.771505194524818	0.379751810783314	0.522466541502447
ENSG00000213799	ZNF845	0.391604252153782	1204.8713878944	10.8768763576076	7.77303862776259	-0.0443763403596089	0.115033974296312	0.0505204577411691	0.771557707551993	0.379735594012569	0.522466541502447
ENSG00000143845	ETNK2	1.05945639024727	1148.61929391149	9.63589458061671	6.79865698697726	0.0811758208573937	0.318716200422947	0.0924300756765517	0.771306090413413	0.37981330585087	0.522489594423015
ENSG00000152760	DYNLT5	1.67913926763421	845.278820993756	5.98817251137235	4.53176872879604	-0.0978141160418263	0.317719723436174	0.111371839708082	0.77135141703472	0.379799305086649	0.522489594423015
ENSG00000168710	AHCYL1	0.23916049645869	1418.43282938865	13.5438133299668	9.38095175063069	0.0362210492015029	0.102490362852412	0.0412471913905222	0.771140102267896	0.379864583506173	0.522498588001174
ENSG00000250859	HNRNPKP1	2.46260970885898	293.631257435964	1.14033258175648	0.979724898620065	-0.0923797598188751	0.266051810436608	0.105195728712119	0.771182995278208	0.379851331906524	0.522498588001174
ENSG00000149311	ATM	0.317500175181097	1492.75034923844	14.1143498996837	9.88682275705519	-0.0426226587209855	0.118136389526726	0.0485409316846365	0.771018604702874	0.379902123167406	0.522515497600374
ENSG00000278588	H2BC10	1.26770526883526	1225.68672846938	10.0528700687256	7.4500197505791	0.0754378645802746	0.242493598698681	0.0859205395783919	0.770876455120127	0.379946050427561	0.522518332357749
ENSG00000108557	RAI1	0.691086549397241	1383.99829741181	12.2890619547243	8.66265448288592	0.0677135940386537	0.185547673206292	0.0771297741611442	0.770739490376844	0.379988382246583	0.522545781971976
ENSG00000165240	ATP7A	0.127795324220395	1241.87526075255	12.1502333578154	8.51178132407533	-0.0270282145437094	0.0751856598450641	0.0307979558636568	0.770177683896289	0.380162090005105	0.522569292751614
ENSG00000213285	RPL23AP45	11.9944898231883	423.442363573349	1.77482465497992	3.13893861324275	-0.244136482525701	0.625399643390218	0.278149767061078	0.770385260404972	0.380097895323629	0.522569292751614
ENSG00000227134	OTX2P2	9.60191238655955	249.079894774755	0.592901091225717	0.378901421543324	-0.293594342845408	0.906627918681964	0.334499741755938	0.770377859065652	0.380100183983272	0.522569292751614
ENSG00000255295	H3P34	14.2528653303039	268.877422854744	0.572758563928661	0.862002379363728	-0.363457838546457	1.25758086952063	0.41421225209198	0.769949422150674	0.380232699440976	0.522604840331403
ENSG00000126860	EVI2A	1.40707477803626	1219.96393887841	10.0120826779654	7.21622107670085	0.047260869250456	0.0663058261307386	0.0538673236900136	0.769755166672695	0.380292804127453	0.522625782728869
ENSG00000134470	IL15RA	1.05358025763737	974.314706980598	7.66833145841945	5.54830379815985	0.0740594559701182	0.228664419338811	0.0844205485270292	0.769599355915493	0.380341023314383	0.522625782728869
ENSG00000144713	RPL32	0.565255004904879	1655.62065523987	15.2991080864676	10.8815902936294	-0.0579914163834934	0.1640575309087	0.0660969696893699	0.7697759422816	0.380286375294754	0.522625782728869
ENSG00000152380	FAM151B	0.220544421153669	968.42965957744	8.91527174355483	6.31037321383047	-0.0332219801173028	0.094470475962912	0.0378689001650331	0.769636478816579	0.380329534003478	0.522625782728869
ENSG00000276545	PCDHGB9P	0.810939685910971	914.352856921102	7.40067989975613	5.43657896520495	-0.0714336046224093	0.20553965643446	0.0814305462640422	0.769538646191608	0.380359813659447	0.522625782728869
ENSG00000124467	PSG8	2.81440200460599	530.006387983208	2.76267448744695	2.49984229756792	-0.141391130440892	0.446706152024024	0.161250150531851	0.768854350277268	0.380571701719419	0.522701680508131
ENSG00000149557	FEZ1	1.22919248121212	1296.23040717879	10.9581447960851	7.9553540755031	-0.089669903352104	0.274985031495667	0.102257479353936	0.768959093241944	0.38053925788872	0.522701680508131
ENSG00000149557	STT3A-AS1	1.22919248121212	1296.23040717879	10.9581447960851	7.9553540755031	-0.089669903352104	0.274985031495667	0.102257479353936	0.768959093241944	0.38053925788872	0.522701680508131
ENSG00000213698	CAPZA1P3	41.2018261819279	341.163980422554	0.510936235869765	1.18438215852626	-0.470836287451404	1.17168844103722	0.536908822348751	0.769022015240653	0.380519769860688	0.522701680508131
ENSG00000237186	RPS8P5	1.38915537629001	250.841464618166	0.967762679250854	0.438171030209635	-0.120215768878213	0.309658415966242	0.137072473553719	0.769170070709498	0.380473920092065	0.522701680508131
ENSG00000244116	IGKV2-28	4.90928405370471	596.857211405074	3.16330972804873	3.90984262264679	-0.170784571710449	0.641706616896728	0.194767364022428	0.768891211259972	0.380560283690757	0.522701680508131
ENSG00000196428	TSC22D2	0.246911150800318	1313.41989286068	12.4095420300629	8.62808310468531	0.0361363145342694	0.101926824607764	0.0412160932074618	0.768695021746403	0.38062106076792	0.522708000041269
ENSG00000198804	COX1	0.743820474945218	2020.28990037093	18.7849722254791	13.1547073908791	0.072561162480387	0.196534660609828	0.0827601123997905	0.768716706996148	0.380614342272284	0.522708000041269
ENSG00000122877	EGR2	1.01297208491882	1095.37301916728	8.92359200960205	6.55439352854272	0.0720412042011964	0.265233822558045	0.0822139361029178	0.767840552349412	0.380885924848275	0.522716918356387
ENSG00000132591	ERAL1	0.153000326263482	1154.20797125894	11.1162413790544	7.71053949656849	0.030387590334616	0.0832722147779728	0.0346669457717917	0.768354012462893	0.380726733863734	0.522716918356387
ENSG00000146463	ZMYM4	0.107299698606421	1361.03876642577	13.5373729200841	9.37575969969937	0.02383663726086	0.0670920786079028	0.0271992182459447	0.768028138100289	0.380827755654677	0.522716918356387
ENSG00000169894	MUC3A	3.18338370492923	908.304677847235	5.8826584030279	4.82492641389063	-0.0338332721686529	0.0364296919936516	0.038611597000395	0.767807721687353	0.38089610672732	0.522716918356387
ENSG00000178690	DYNAP	0.613093571867839	1060.00663470864	9.10789905117378	6.55123658472272	-0.0563307028074231	0.168512537303909	0.064269431461026	0.768212595097992	0.380770568914096	0.522716918356387
ENSG00000234480	MTCO2P18	24.5447691180219	296.254622415255	0.49423782565226	0.473871535991747	-0.292671081149684	1.41975667364831	0.333835540245857	0.768589565090934	0.380653735600276	0.522716918356387
ENSG00000234719	NPIPB2	0.465912577121928	845.892110728975	7.04269654909428	5.16212998578113	-0.0524271231575616	0.144563906545221	0.0598296620678041	0.767854537155704	0.380881587812094	0.522716918356387
ENSG00000262154	EIF1P4	12.9571195755978	294.757557300363	0.790561621027654	0.317660638040093	0.271142565542658	0.684646940385034	0.309337446507365	0.768299250587001	0.380743707521093	0.522716918356387
ENSG00000266028	SRGAP2	0.240349729958287	1366.2517592163	12.9478667883939	8.99517607052796	0.035832528568237	0.103678457535801	0.0408840708709023	0.768151082110512	0.380789638282159	0.522716918356387
ENSG00000117020	AKT3	0.453783342538359	1450.97502711903	13.3819069635595	9.43058480781376	-0.048968998115332	0.146706220594177	0.0558963849628761	0.767494010084286	0.380993418528709	0.522819744747658
ENSG00000092140	G2E3	0.223478183714637	1266.99681057952	12.0289037671493	8.45474568329529	-0.0339565278264582	0.0962880540831448	0.0387653560285295	0.767289044832011	0.381057016733377	0.522820480246407
ENSG00000102780	DGKH	0.431553097040972	1358.1384954725	12.5537190899677	8.81484054525894	-0.0487707718907207	0.166079642872072	0.0556780298535156	0.767275868236472	0.381061105782975	0.522820480246407
ENSG00000197568	ANKRD13C-DT	0.426640235172654	962.486549819238	8.30615429090948	5.84811360062578	0.0526325244162916	0.161863048665666	0.0600844548700279	0.76733348537678	0.381043226102676	0.522820480246407
ENSG00000011485	PPP5C	0.197874750031551	1265.24410587613	12.1052207402834	8.4962239928366	-0.0321352704481864	0.0915934210705426	0.0366935451816831	0.766980939692359	0.38115264622984	0.522915358492204
ENSG00000236512	RPL29P1	1.03967728795584	322.325276593393	1.54872918671749	0.920944206044893	0.0807553447986648	0.212731506476942	0.0922160720952259	0.766883355948276	0.381182941293682	0.522926206051853
ENSG00000115355	CCDC88A	0.228620721061455	1497.04272960556	14.3569737271669	10.0705890639119	-0.0345645557574756	0.0989532384557748	0.0394743962484425	0.766709715144034	0.381236856842779	0.522969454221003
ENSG00000172007	RAB33B	0.158467866684496	1157.26643497121	11.1510867661585	7.71499240556651	0.028927833719957	0.0814386426607321	0.033053186748644	0.765958341536899	0.381470283068989	0.523112229105701
ENSG00000214064	RPL6P5	9.44129515480263	236.897485634823	0.536992318908068	0.352131823565242	-0.215733496067565	0.761390856061996	0.246491954026205	0.766001584004541	0.381456843622114	0.523112229105701
ENSG00000170634	ACYP2	0.355119310349031	1094.31865690086	9.91924865525685	7.08546827568124	-0.0450003581826621	0.21003130071501	0.0514419178242877	0.765239956855299	0.381693649901329	0.523258027606177
ENSG00000171189	GRIK1	0.922967267996738	957.940639346076	7.6776173640917	5.58460968399469	-0.0755004153674687	0.243004144027569	0.0863156018837275	0.765103300368071	0.381736161357575	0.523285593062681
ENSG00000166927	MS4A7	1.22834550269062	1337.06498038083	11.2780346816122	8.05646015559021	0.0794961208749581	0.239725786151729	0.0909022203836927	0.7647912163503	0.381833270398579	0.523295863945164
ENSG00000174697	LEP	0.959115047307504	844.473560408669	6.293606115462	4.82080852458263	-0.058451646696786	0.150626718344895	0.0668379862965373	0.764798077040979	0.381831135228682	0.523295863945164
ENSG00000248355	ARL2BPP6	70	364.322615186001	0.30809947181549	0.187898037219744	-0.46295832074445	1.30725175946097	0.529352003745926	0.76488239571349	0.381804895126856	0.523295863945164
ENSG00000177508	IRX3	1.59373008133837	1079.51901095824	8.40937472687045	5.97304460758114	0.107204065296659	0.351183920749416	0.122606859423902	0.764527255991323	0.381915432429564	0.523351114868978
ENSG00000250746	LOC100288073	1.78250553029095	535.027973689373	3.02261120482862	2.45293733800427	-0.00770945808819785	0.00888985206887902	0.00881718739694763	0.764517729127672	0.381918398291512	0.523351114868978
ENSG00000120278	PLEKHG1	0.523623936667662	1300.15766877268	11.7401677810863	8.33377689919559	-0.0509596731972047	0.151091986024433	0.0583234939128186	0.763424692424786	0.38225889437536	0.523784124203776
ENSG00000122176	FMOD	1.83916738940097	1433.92088276408	11.9106248402958	8.47766996239095	0.107563643141574	0.315299396642127	0.123116122408498	0.763310345950667	0.382294539723017	0.523784124203776
ENSG00000131475	VPS25	0.29021425416153	1219.5755271678	11.3286319623514	7.97952605484132	-0.0397783210443453	0.11099591150105	0.0455314985090088	0.763253860262311	0.382312149803834	0.523784124203776
ENSG00000185883	ATP6V0C	1.24704951996698	1361.53422361423	11.4413887747357	8.41898399534213	0.100154164474539	0.32558367520866	0.114647837261921	0.763143643953698	0.382346514348881	0.523784124203776
ENSG00000233701	PRR23C	0.393151471125619	646.888293858094	5.11540666446938	3.77751658136935	-0.0433033139403001	0.120641924723913	0.0495683929852396	0.763189854871769	0.382332105629327	0.523784124203776
ENSG00000054277	OPN3	0.645367318349039	1158.43948650372	10.0855201852932	7.06182547288435	0.0597387774028142	0.174457055340686	0.0683879945582303	0.763049871394906	0.382375755312024	0.523793460958928
ENSG00000214021	TTLL3	0.319982920140717	1187.68382716473	10.8583997173845	7.74373232186573	-0.036970935814729	0.103561834072644	0.0423278604255532	0.762901123353132	0.38242214569994	0.523826287202908
ENSG00000107338	SHB	0.605653643719328	1151.96032978326	10.080360187811	7.26714623779356	-0.0623813042572868	0.211244590135575	0.0714305585309435	0.76267728059509	0.382491971075003	0.523845630412041
ENSG00000196712	NF1	0.159677341424171	1439.84912093164	14.0285775935201	9.82695496067579	-0.0280009423201946	0.0767093125268383	0.032065150131248	0.762568284125603	0.382525977907053	0.523845630412041
ENSG00000203963	C1orf141	0.593192180388963	739.390236340042	5.52360162745539	4.00062563436217	-0.0648631375099275	0.293954235900811	0.0742745022325295	0.762634423652644	0.382505341903924	0.523845630412041
ENSG00000212127	TAS2R14	15.0703943524074	415.018583340601	1.60555303206873	3.4082077935796	-0.297477334125759	0.737968678780603	0.340624924813464	0.762702050888221	0.382484243355954	0.523845630412041
ENSG00000212127	PRH1-TAS2R14	15.0703943524074	415.018583340601	1.60555303206873	3.4082077935796	-0.297477334125759	0.737968678780603	0.340624924813464	0.762702050888221	0.382484243355954	0.523845630412041
ENSG00000153048	CARHSP1	0.359249287861278	1273.31387544963	11.7273869522649	8.34566847244623	-0.0482869581934473	0.173199813300512	0.055310634721691	0.762153435752436	0.382655449535676	0.523908184902758
ENSG00000142945	KIF2C	0.718354779462741	1253.62054930276	10.8764929658972	7.70713389921418	0.0629464809764927	0.17901425125877	0.0721091824358548	0.76201192625379	0.38269962798433	0.523929842370349
ENSG00000171533	MAP6	1.90816328451621	1123.00267352552	8.730917707097	6.78544296855506	-0.126213107757776	0.380080614652653	0.144604678609046	0.761805724817181	0.382764015823823	0.523956570132319
ENSG00000179799	OR7E22P	1.20595043401014	570.382585721166	3.59564585401827	2.76984387727088	-0.0924697294535754	0.344125070295559	0.105939535518918	0.761873810646112	0.382742753850339	0.523956570132319
ENSG00000049618	ARID1B	0.22069896371496	1436.32854005672	13.7277266463208	9.67472686911653	-0.0363150148403602	0.0957452303369713	0.041610291799527	0.761677153638642	0.382804170843996	0.523980828786463
ENSG00000211961	IGHV1-45	6.11587247614133	372.539974448548	1.47650988303776	1.97912521632159	-0.215355561608677	0.730934483268741	0.246803524871719	0.761394031194247	0.382892615971511	0.524040471536031
ENSG00000253309	SERPINE3	0.916564455641798	806.567932369994	6.15524134622119	4.56874211677724	-0.0801759438825373	0.236154032461875	0.0919015561079408	0.761101245621876	0.382984110250237	0.524073567959071
ENSG00000258890	CEP95	0.322589132675278	1275.93525448311	11.9120310530266	8.37610879783209	-0.0418968219708847	0.120196233951835	0.0480209337568399	0.761203824448795	0.382952051264931	0.524073567959071
ENSG00000270326	SMIM15P2	1.80772304135227	371.482963706381	1.74822628171619	1.53202166620925	-0.101170036875486	0.309502822822081	0.115965016942544	0.761114200768882	0.382980061165136	0.524073567959071
ENSG00000229627	BSNDP4	10.9743030317188	305.606265983695	0.886866012262714	0.332504323115284	0.228161620930272	0.812764288411625	0.261553282494916	0.760965272129229	0.383026611943123	0.52407527318589
ENSG00000270425	LOC100419644	10.9409781792814	269.053731581272	0.64680668530246	0.702165521146254	-0.235990232247987	0.899916784109549	0.270529676351729	0.760953693694609	0.383030231362395	0.52407527318589
ENSG00000011052	NME1-NME2	1.42417109559389	1175.08725591704	9.49479690032629	7.26774115625	-0.0871955850217823	0.336890087280356	0.0999717269042291	0.760737111782557	0.383097943817519	0.524137216350814
ENSG00000073849	ST6GAL1	0.609746941924273	1340.52968444401	12.0002885913665	8.59662899470723	-0.059834789025729	0.202247435055366	0.0686156495946511	0.760433375224595	0.383192933011348	0.52417506489054
ENSG00000244752	CRYBB2	1.50555308107067	536.891075234231	3.15781544891844	2.40563608288524	0.0394325792867605	0.05215044296597	0.0452189072195126	0.760449265730941	0.383187962658581	0.52417506489054
ENSG00000125255	SLC10A2	0.869891690004022	634.571276614635	4.40620557833592	3.40904038632003	-0.074520612564914	0.227521834569234	0.0855042971553035	0.75958599622943	0.383458115119658	0.524400064683456
ENSG00000135040	NAA35	0.128097560592036	1244.45606401187	12.2042896538223	8.54640718632907	-0.0263778464709648	0.0747540892434278	0.0302633318207239	0.759705364329352	0.38342074385047	0.524400064683456
ENSG00000222585	RNA5SP494	1.2329431004194	537.851622023526	3.23690379802892	2.7667353308263	-0.0956960452862555	0.285493547462662	0.109808189544319	0.759483807173538	0.383490112150297	0.524400064683456
ENSG00000257586	LOC100421126	43.9156527809557	320.485320660269	0.33930131414389	0.182086588778221	-0.425862400027323	1.1131008121005	0.488665721923745	0.759477378576922	0.383492125173522	0.524400064683456
ENSG00000177697	CD151	0.489514760880863	1402.69982301779	12.7999813121598	8.88647711288451	0.0522310812586367	0.145040232966305	0.0599581890146689	0.758858877591289	0.383685870051209	0.52457286526607
ENSG00000183313	OR52L1	6.09645004722143	362.71789576484	1.37964602769832	1.15739558896596	0.199714406564531	0.591221830306169	0.229254336287276	0.758898458037829	0.383673467353064	0.52457286526607
ENSG00000014824	SLC30A9	0.23476674503264	1392.49295703031	13.2318563489842	9.19465729771706	0.0341937105758172	0.0893444840019156	0.0392613269780933	0.758512102626589	0.383794557765792	0.524580597047411
ENSG00000149218	ENDOD1	0.679707725858811	1349.79393777438	11.9181255106898	8.52362733099663	0.049807946389415	0.231891273340348	0.0571889844482336	0.758529547468171	0.38378908908421	0.524580597047411
ENSG00000185298	CCDC137	0.262825216426368	1121.5097921406	10.3616372409738	7.19201865931061	0.0375548977931697	0.103597638302129	0.0431158682113301	0.758680457083172	0.383741785925338	0.524580597047411
ENSG00000262655	SPON1	1.68755990704025	1451.27928793407	12.1446012934749	8.69864185652197	0.10451568599386	0.303814461846277	0.119989873432854	0.758706422425786	0.383733647830029	0.524580597047411
ENSG00000120885	CLU	2.08945995502724	1510.48774300392	12.5541885780408	9.5213442322202	-0.123454321185629	0.384282242063528	0.141809999620497	0.757877266360932	0.383993644149859	0.524633582784609
ENSG00000123569	H2BW1	5.52856579482832	318.650559690371	1.16551258847167	1.40296694535874	-0.195197176152487	0.750554518330789	0.224208853436792	0.757951724882036	0.383970286167625	0.524633582784609
ENSG00000155760	FZD7	1.07837494733469	1269.26434394354	10.7111993096799	7.59477790711442	0.0865579057307723	0.416493854747052	0.0994330181488536	0.757795873852496	0.384019179663596	0.524633582784609
ENSG00000171812	COL8A2	2.68769748640851	1335.60346630298	10.5463862792241	7.55044136095972	0.144802976110512	0.438314160469253	0.166310944299404	0.758076994040599	0.383930993204237	0.524633582784609
ENSG00000176925	OR51F2	13.6456103257414	295.314260821065	0.738821178527578	1.30425199803209	-0.219920266440046	0.914272032975503	0.252657965219602	0.757642829863919	0.384067201137563	0.524633582784609
ENSG00000221914	PPP2R2A	0.342629878901514	1314.45790963553	12.255271840369	8.49328039923304	0.0443080155240424	0.129885070496032	0.0509011840342661	0.757720136581236	0.384042943108182	0.524633582784609
ENSG00000274102	OR4M2	11.8604545550732	354.348493277895	1.16637943391728	0.968395132269924	0.390992989959474	1.29546804785552	0.449188672827953	0.757670450474373	0.384058533832697	0.524633582784609
ENSG00000283605	OR4C48P	70	369.476043502991	0.327576211033689	0.412164320494421	-0.482728904891792	1.33547012362683	0.554405129992588	0.75814474355957	0.383909744706204	0.524633582784609
ENSG00000089116	LHX5	3.20536407061604	437.140271453862	1.98231598144361	1.87371872616714	-0.140737295264451	0.499165445467006	0.161736600433439	0.757184613070834	0.384211029385995	0.524707305613731
ENSG00000170356	OR2A20P	1.13124174537811	981.741299724824	7.72730141635937	5.50214645010917	0.0799495847760924	0.228403719151308	0.0918753189044042	0.757242021146768	0.384193005553063	0.524707305613731
ENSG00000177485	ZBTB33	0.299723069356568	1330.34191288515	12.4765473691129	8.65799504725677	0.0409266491799147	0.120176511311503	0.0470323985038257	0.757213108433179	0.384202082835237	0.524707305613731
ENSG00000237302	OFD1P11Y	70	359.931305387411	0.28530150282312	1.00715301308394	-0.540411197359923	1.41379827875667	0.621006305636207	0.757280298218717	0.384180988755037	0.524707305613731
ENSG00000063978	RNF4	0.0893355073892808	1238.91312267337	12.3926990099871	8.58563124100211	0.020838323801928	0.0534899531826865	0.0239503378410999	0.757011150382926	0.384265497007025	0.52471673966146
ENSG00000114744	COMMD2	0.315854568657657	1289.26272797549	11.94422254547	8.44098357736382	-0.0401060969629976	0.107007001143949	0.0460975006795803	0.756947990062345	0.384285332193475	0.52471673966146
ENSG00000182575	NXPH3	1.07216148989974	945.138252515382	7.43722671920683	5.37938563577706	0.0795365713160074	0.319991702342005	0.0914131912878434	0.757035053473149	0.384257990738921	0.52471673966146
ENSG00000168066	SF1	0.24975359344858	1405.74982774321	13.3095111108151	9.27569379423551	0.0382799515082553	0.101215680877633	0.0440011903241763	0.756857131576414	0.384313868402109	0.524725029095616
ENSG00000143337	TOR1AIP1	0.305850111827873	1380.14018142938	12.9268525098428	8.95743605513375	0.0412711995562556	0.109568103709117	0.0474499197125988	0.756524888148288	0.384418242760145	0.524734567410402
ENSG00000145819	ARHGAP26	0.381257762596719	1344.99671808156	12.3788096243465	8.75572736463682	-0.0417724094840662	0.136169739433645	0.0480305113434165	0.756388004423529	0.384461256527973	0.524734567410402
ENSG00000163449	TMEM169	1.36514858984633	1086.30539540781	8.72552461535615	6.5806654981403	-0.100686288258474	0.432810675023198	0.115745615030472	0.756713650516013	0.384358938075902	0.524734567410402
ENSG00000228694	MTND4P18	70	373.662085189419	0.33167995556677	1.03064671380876	-0.540805785663834	1.41566990775591	0.621723461296501	0.756637995159305	0.384382705644348	0.524734567410402
ENSG00000234438	KBTBD13	1.28858634847784	611.934128354805	3.60017728186741	2.76736980166294	0.0981311457791692	0.303483582302939	0.112836590094514	0.756334363439308	0.384478114310348	0.524734567410402
ENSG00000115946	PNO1	0.250347998762765	1182.0596095542	11.0095981973728	7.66705601444055	0.0346710496742215	0.0918311126658342	0.0398751308038747	0.756013827888477	0.384578871085299	0.524757614301075
ENSG00000123473	STIL	0.323303728598851	1199.33324921761	10.9886898813437	7.66091487218629	0.0418905752933713	0.111863728489901	0.0481749820384074	0.756117912286942	0.384546149203741	0.524757614301075
ENSG00000151012	SLC7A11	1.23390553487074	1279.802968916	10.552186664962	7.41555238395837	0.0955474015054842	0.302272749672223	0.109895526675741	0.755923299519794	0.384607334460962	0.524757614301075
ENSG00000165474	GJB2	2.72970576781868	1047.49198774493	7.35416309787748	5.38464639694658	0.136222499977984	0.529570626239915	0.156666838770824	0.756037838711663	0.384571322251323	0.524757614301075
ENSG00000159792	PSKH1	0.284061230477046	1185.99084676385	10.9442058680502	7.64225758660542	0.0416190994679958	0.110192087617019	0.04787480347683	0.75573815570882	0.384665555565065	0.524775741921245
ENSG00000171443	ZNF524	0.632301985058188	980.381754146085	8.18017281272003	5.79735191553145	0.0625002674375173	0.180044995816825	0.0718930445669798	0.755770611006333	0.384655348630187	0.524775741921245
ENSG00000118707	TGIF2	0.687701074664711	1323.4133441363	11.705162993136	8.17729821750877	0.061878912139449	0.193829127403362	0.0712010029423562	0.755288926824083	0.384806874039202	0.524780547138048
ENSG00000145041	DCAF1	0.133919514842902	1222.57673256109	11.9472630764305	8.28600924530475	0.0275037980079569	0.0763800731005901	0.0316500526019669	0.755155634834283	0.384848819240802	0.524780547138048
ENSG00000155660	PDIA4	0.470032948267859	1512.22284664286	13.9283934652531	9.66566356963174	0.0507560343900808	0.139727618418668	0.0584015557820789	0.755312257620454	0.384799532818566	0.524780547138048
ENSG00000182544	MFSD5	0.356718121486431	1146.83178386849	10.4143183049427	7.22847886308596	0.0427374008891607	0.124531029874253	0.0491725930187592	0.755387844853173	0.384775750061434	0.524780547138048
ENSG00000236689	MTCO2P21	5.30373224238828	241.524925277157	0.703091046315924	0.643501220632236	-0.169359783505734	0.432515195128149	0.194840434738667	0.755548590723984	0.384725179944924	0.524780547138048
ENSG00000259470	KRT8P9	1.85527645377273	372.791541425355	1.76585307707993	1.21004929408413	0.0966395031239545	0.295018951605491	0.111205164714105	0.755195617926468	0.384836236415754	0.524780547138048
ENSG00000004779	NDUFAB1	0.557066620122341	1241.70942095508	11.0240933961491	7.89491689816494	-0.0545967329161052	0.155547763299806	0.0628590127685203	0.75439395288365	0.385088635042307	0.524862426450496
ENSG00000080224	EPHA6	2.73550150317065	903.021512367479	6.09012982630144	5.27164095770509	-0.14857463721705	0.470851637672783	0.171029163131902	0.754655976241739	0.385006112945251	0.524862426450496
ENSG00000111554	MDM1	0.31426892593171	1116.45441318128	10.178209137883	7.2092240252335	-0.0404574557622611	0.108497189291339	0.0465736592317808	0.754599326772923	0.385023952098569	0.524862426450496
ENSG00000134779	TPGS2	0.190280741474582	1294.93343579065	12.4157131047318	8.72787178018509	-0.0337020405620915	0.0938479919129632	0.0388005245858142	0.754461702439486	0.385067295468208	0.524862426450496
ENSG00000143624	INTS3	0.253057908199155	1269.76370963981	11.8987432454678	8.29929009904791	0.0380599475493852	0.0996903442562413	0.0438178145800525	0.75445778522625	0.38506852925578	0.524862426450496
ENSG00000146963	LUC7L2	0.147645656181655	1296.40825026688	12.5979621257007	8.74664459721691	0.0255850287467299	0.0722707543538253	0.0294522895731178	0.75462935461048	0.385014496061317	0.524862426450496
ENSG00000233286	MTND3P10	0.94113937441851	363.53319271473	1.84670786892877	1.3838246341732	-0.0798500304643816	0.242373669492038	0.0919298635203342	0.754461254851301	0.385067436442822	0.524862426450496
ENSG00000132570	PCBD2	0.274245165692311	1181.02047158387	11.0327557047967	7.77625649863534	-0.0414610320555515	0.151072280171613	0.0477540785547336	0.75380545833979	0.385274068230122	0.524870142325085
ENSG00000149534	MS4A2	0.659249388020342	890.210360005209	7.22792405612188	5.31956845549668	-0.0565350956524809	0.161649442421109	0.0651107514580393	0.753929691640437	0.385234912052109	0.524870142325085
ENSG00000163508	EOMES	1.55012851950542	828.67521993936	5.747444036075	4.56185319024282	-0.105520971736282	0.311638165832889	0.121502974394749	0.754229899153305	0.385140315212634	0.524870142325085
ENSG00000173581	CCDC106	0.688693451101733	1060.61085573798	9.00691836567	6.34403912839901	0.069880258425272	0.228400739648202	0.0804821222465468	0.75389378849889	0.385246227517215	0.524870142325085
ENSG00000176623	RMDN1	0.320446807925507	1296.03588318697	12.0810521034079	8.34363953023068	0.0456941677153722	0.121837413563849	0.0526137281129865	0.754264018148385	0.385129566242227	0.524870142325085
ENSG00000236577	SNRPGP14	0.72768883322586	555.958871427939	3.75995466248164	2.93526527852606	-0.0668028554945522	0.190235001050026	0.0769404310732191	0.753842855653133	0.385262280651353	0.524870142325085
ENSG00000269662	BNIP3P39	1.93826643268943	491.177797172211	2.67631044867268	2.60931284206145	-0.0941081858621216	0.248740946644887	0.108387867154106	0.753864794698157	0.385255365734926	0.524870142325085
ENSG00000143322	ABL2	0.26881397777137	1399.87562236904	13.2505203885666	9.17288819174551	0.0384670207768634	0.10652717971512	0.0443093208668326	0.753679871705819	0.38531365670739	0.524893459908357
ENSG00000252376	RNA5SP395	0.912732392134691	414.883082437855	2.33501550617563	1.8351145455747	-0.0768607925116365	0.231995818452999	0.0885500770954975	0.753410778488542	0.385398502017563	0.524917196745535
ENSG00000259029	DUX4L18	5.62326978935687	305.543033218875	0.988579862537985	0.448192726105148	-0.223998099866633	0.0158492200564536	0.258053500542021	0.753475541293432	0.385378079825078	0.524917196745535
ENSG00000100368	CSF2RB	1.36656103161132	1136.68114990597	9.12414733618523	6.63061683414904	0.0818449053017912	0.259618240709107	0.0943101203214959	0.753124373913091	0.385488834804249	0.525009616450249
ENSG00000091129	NRCAM	2.23755140372203	1364.48444618206	11.013820689351	8.3447589544987	-0.137617176656153	0.441501103246648	0.158634880691398	0.752571755079659	0.385663217429206	0.5250237787351
ENSG00000100207	TCF20	0.273258022836927	1069.14533796895	9.8272966574915	6.82767863697036	0.0430312881829382	0.119994802124776	0.0495967429708871	0.752770133928798	0.385600604728143	0.5250237787351
ENSG00000102384	CENPI	0.421543951144607	1133.26466067355	10.0819394361883	7.23964803238116	-0.0450687486890866	0.139720657543331	0.0519516901970642	0.752578206401264	0.385661181023574	0.5250237787351
ENSG00000110315	RNF141	0.298019990273626	1289.7714060382	12.0031196379255	8.48400667049326	-0.0400650572501074	0.121738662218412	0.0461763975447427	0.752820502973631	0.385584709458485	0.5250237787351
ENSG00000112964	GHR	0.82564995679346	1275.70298951735	11.0776555541088	7.73288546617092	0.0713654429228417	0.320529901147813	0.0822833205148443	0.752232880474239	0.385770207123262	0.5250237787351
ENSG00000115425	PECR	0.354083981161162	1065.02005805908	9.48218664599958	6.74186670752013	-0.0476919080436678	0.150826608584138	0.0549835010428751	0.752358126192854	0.38573065955089	0.5250237787351
ENSG00000131375	CAPN7	0.0891419931665074	1221.04924436631	12.2383407052844	8.55690287726718	-0.0203661259218856	0.074284028155714	0.0234720475008273	0.752861170361698	0.385571876480449	0.5250237787351
ENSG00000141748	ARL5C	0.616111546265	663.240069930285	4.92566758423888	3.73611452499339	-0.0561819906400145	0.154556147559897	0.064779916600239	0.752165616911744	0.385791448638435	0.5250237787351
ENSG00000222500	RNA5SP475	4.25423238855231	222.525575607336	0.671135507420886	-0.282579870781322	0.136543075663496	0.390531030303213	0.157428544363888	0.75226767878154	0.385759218635388	0.5250237787351
ENSG00000225698	IGHV3-72	2.97706325729015	427.950078641592	1.98231764869968	2.19241920442311	-0.136030231594268	0.593276503942103	0.156827423071347	0.752362017224317	0.385729431011671	0.5250237787351
ENSG00000108479	GALK1	0.587726528576962	1067.16594707286	9.18047943660453	6.43675989657063	0.0587835447693354	0.16998154435841	0.0678059810009623	0.751580555141586	0.385976278596416	0.525034951057293
ENSG00000136522	MRPL47	0.394358013286562	1229.85274412291	11.1542545144411	7.93485498586908	-0.0458059512798724	0.125549682641739	0.0528411472174944	0.751448700764388	0.386017950810071	0.525034951057293
ENSG00000140830	TXNL4B	0.246422927602211	1106.07662828435	10.274374355778	7.14633770728558	0.0371846018637186	0.102344582871876	0.042886503240938	0.7517700104735	0.38591641296727	0.525034951057293
ENSG00000161653	NAGS	0.777311003379034	958.120892227097	7.89777095047625	5.49649240989769	0.0733548373012145	0.215970143318953	0.0846055717389413	0.751726026983831	0.385930310048473	0.525034951057293
ENSG00000197586	ENTPD6	0.562168440852174	1302.68579029568	11.7365205208383	8.11029690302204	0.0571076984030433	0.170059287817765	0.0658612425092306	0.751847006989412	0.38589208676138	0.525034951057293
ENSG00000242103	ARPC1AP1	5.89711068402333	370.858954651072	1.47847308104847	2.18040893166681	-0.193510197935857	0.475761428515144	0.223233888624916	0.751428158152017	0.386024443822805	0.525034951057293
ENSG00000249580	MTATP6P22	2.71027395806729	401.817432016632	1.84096678663367	1.49710201228769	-0.122823062923116	0.393337621510822	0.141687931358327	0.751439685672055	0.386020800239105	0.525034951057293
ENSG00000027075	PRKCH	0.315576974578763	1180.49533806002	10.8051801321474	7.68107308344848	-0.0364968685161463	0.104371202381645	0.042111027243283	0.751137656313272	0.386116280928949	0.525114115097235
ENSG00000176407	KCMF1	0.147943111084503	1279.13665793946	12.4161027043737	8.63568411051664	0.0235560970215066	0.0649239105417183	0.0271802800477123	0.751101820459803	0.386127611965795	0.525114115097235
ENSG00000117410	ATP6V0B	0.715187019418262	1392.85746075258	12.3621555613816	8.85732928831374	-0.0626528549013832	0.179916471588934	0.0722980063682039	0.750981238184175	0.386165742682642	0.525135395383821
ENSG00000134086	VHL	0.21474931709452	1294.41808551292	12.3557798092031	8.72107578588858	-0.0344663808849324	0.128662297408765	0.0397783271086702	0.750755178583086	0.386237242051243	0.525190152779473
ENSG00000134852	CLOCK	0.175711088837993	1347.00622373323	13.0467889488748	9.01635376095498	0.0299664512731169	0.0865429969287451	0.034590782693233	0.75049854184289	0.386318435370577	0.525190152779473
ENSG00000243914	RPL5P14	1.84799580421368	620.104555581881	3.76137447226567	3.1599540887937	-0.105552581625066	0.322535068063328	0.121831589402264	0.750616141940934	0.386281226682693	0.525190152779473
ENSG00000109089	CDR2L	0.740227901487579	1216.52393821637	10.4768866345538	7.41681720172742	0.0666537393038111	0.191963043095992	0.0769441422000532	0.750408789708025	0.386346836392632	0.525198194705079
ENSG00000112983	BRD8	0.140071735018355	1233.56844100701	12.019650965705	8.42233607049772	-0.0276881116375187	0.0785201492658765	0.0319716830893624	0.74999035048518	0.386479285881751	0.52523178421838
ENSG00000159733	ZFYVE28	0.725539546175777	1057.02109762264	8.89122106712368	6.43165681832061	-0.0632829374719842	0.196005087993159	0.0730637462125825	0.750186747665803	0.386417111798595	0.52523178421838
ENSG00000197358	BNIP3P1	0.694274977463382	514.229162935491	3.39274913260121	2.33123035190705	0.0648512948242492	0.188717034950061	0.0748928741397481	0.749818770243259	0.386533615248029	0.52523178421838
ENSG00000229756	RPL31P20	1.6489853898856	468.199397002258	2.53405864151581	2.35941870219207	-0.0881920537212998	0.289036093410101	0.101847376472408	0.749823797274491	0.386532023328376	0.52523178421838
ENSG00000134490	TMEM241	0.228045525017313	1089.33894898151	10.1253605345419	7.15280282669242	-0.0328586488434661	0.103235688406996	0.0379552886196829	0.749470953246581	0.386643781804267	0.525235034059451
ENSG00000211840	TRAJ49	6.50227125963493	209.195121730483	0.496843472565057	-0.274479549310088	-0.250080043440113	0.71090768556777	0.288863373339567	0.74950255037365	0.386633771974262	0.525235034059451
ENSG00000213625	LEPROT	0.273587870011193	1336.296299193	12.649667484141	8.77576025980057	0.0345022083863187	0.218016366055104	0.0398526701967773	0.749512598784174	0.386630588759644	0.525235034059451
ENSG00000148358	GPR107	0.146421382324311	1357.25054021138	13.2663263107883	9.1995176325423	0.0279164233625118	0.0772994067837696	0.0322492280002801	0.749343434362677	0.386684182973693	0.525259367909515
ENSG00000185860	CCDC190	0.785492047429132	682.211615067527	4.96560791386723	3.63184575679006	0.0282020621279289	0.0362159419941492	0.0325852734785184	0.7490641105291	0.386772700761769	0.52534552706584
ENSG00000130538	OR11H1	70	362.510202219801	0.296206529462262	-0.00299276289464229	-0.443612644211724	1.28966976710972	0.512647888268541	0.748806295564005	0.386854428006149	0.525368409063541
ENSG00000170917	NUDT6	0.258941418870881	1017.05151248866	9.33283878371633	6.59321406938747	-0.0389788777835225	0.107233002509495	0.0450439927694148	0.748832875613006	0.386846001003341	0.525368409063541
ENSG00000112414	ADGRG6	1.60372034640071	1226.25965787391	10.0235603893341	7.4876204751666	-0.0957874842097978	0.294818084279506	0.1107090567352	0.748602430726221	0.386919070503263	0.525395100926901
ENSG00000235012	JCADP1	1.698392889037	528.654026471293	2.97857276117953	2.60692933509995	-0.0953973773210312	0.266179606505606	0.110258158531583	0.748602719762932	0.386918978843142	0.525395100926901
ENSG00000064886	CHI3L2	1.023526407533	958.982701299812	7.61768199144103	5.63514154983736	-0.0745455352776021	0.225123712844513	0.0861719534318764	0.748361434797551	0.38699550656923	0.525437799139005
ENSG00000006530	AGK	0.0971864514561527	1196.51090823376	11.9207625288892	8.31600626221141	-0.0228779215570822	0.070059259420455	0.0264618953028968	0.747465650327498	0.387279808995988	0.525567873213046
ENSG00000090863	GLG1	0.280683140664357	1547.33394126727	14.7541095373816	10.2031100174469	0.0391886427396576	0.109847775191102	0.045324525079878	0.747573538430994	0.387245551902157	0.525567873213046
ENSG00000121454	LHX4	0.728691456625453	1022.64492220901	8.61969275922285	6.27470245168922	-0.0686218773602701	0.20023020151405	0.0793630454316036	0.747633134984345	0.387226630400834	0.525567873213046
ENSG00000135074	ADAM19	0.974116521987864	1306.76572333584	11.2107528978634	7.92586994450878	0.0750784775464905	0.235985689271786	0.0868432116797224	0.747410443532264	0.387297340165649	0.525567873213046
ENSG00000142235	LMTK3	3.05762461275447	872.325445858685	5.81342417819629	5.15805992216127	-0.132394518856101	0.535833291066414	0.153123983222008	0.747572944672692	0.38724574042302	0.525567873213046
ENSG00000231278	OR9S24P	46.0295492810173	322.476462264485	0.322039179159871	0.0662814293700709	-0.417199540945346	1.11946343475324	0.482593654950541	0.747350670688014	0.387316322580663	0.525567873213046
ENSG00000242060	RPS3AP49	2.45979663965617	377.758606167094	1.63646048135999	1.31486785471329	-0.119281965922446	0.354295956995552	0.137952641948044	0.747634841405504	0.387226088643103	0.525567873213046
ENSG00000243607	RPL35AP26	0.699707122953431	435.185714587059	2.62351621666802	2.09147276376612	-0.0603930588130847	0.15934383909742	0.0698445545087726	0.747668269237062	0.387215476131502	0.525567873213046
ENSG00000121895	TMEM156	0.685652800730225	853.813091230382	6.96038410683192	5.05620646260453	-0.0568539325621907	0.179728345484853	0.0657737205548217	0.747164454006619	0.387375469015605	0.52558706319532
ENSG00000102265	TIMP1	1.09446891313841	1463.30017210347	12.6687444583748	9.00023276641419	0.0760536474491522	0.287092186020935	0.087998060538752	0.746954062071123	0.3874423095285	0.525647217461633
ENSG00000179091	CYC1	0.44879987902778	1332.85336794551	12.1316823450737	8.46300648140929	0.0499172442761474	0.139473308898201	0.0577603760116124	0.746863404418449	0.387471116101611	0.525655766675319
ENSG00000006695	COX10	0.368973609710599	1227.99640016619	11.3744982053787	7.86738115749085	0.0464482026895894	0.133271192634185	0.0537626332255053	0.746408821975489	0.38761560625914	0.525668594961795
ENSG00000120211	INSL4	0.750468011220904	784.541370710741	5.93429131325623	4.58121430017395	-0.0609580097371707	0.179620079325991	0.0705500839022099	0.746563045514936	0.387566577313085	0.525668594961795
ENSG00000149633	KIAA1755	1.7520950002699	1117.07644747712	8.64778638096645	6.46430706477447	0.105848934925028	0.329415027789135	0.122490934864144	0.74673255645192	0.387512698578603	0.525668594961795
ENSG00000225217	HSPA7	1.72317202749124	990.724308257473	7.39511905218876	5.40075353627498	0.108206299064875	0.299043864603189	0.125237699862911	0.746508782071464	0.387583827104554	0.525668594961795
ENSG00000230081	HSPE1P28	0.679950572844295	518.676318544662	3.37110361965356	2.68642600872457	-0.0575254005806489	0.170563126316285	0.066583286702578	0.746429585751728	0.387609004766659	0.525668594961795
ENSG00000235613	NSRP1P1	0.797208567646878	719.038015153499	5.28396025855005	3.97692005192947	-0.0631933096148461	0.254285639967967	0.0731436362335933	0.746430039010396	0.387608860662498	0.525668594961795
ENSG00000173210	ABLIM3	1.48024758807746	1233.12162536606	10.0810857957665	7.2537827628898	0.0921975067064626	0.293506915808031	0.10676405379103	0.745741380491763	0.387827893482703	0.525864892166392
ENSG00000116205	TCEANC2	0.152858864233304	1173.59097763882	11.3954691290626	7.97876917808578	-0.0284940977275382	0.0815241188885435	0.0330177587251853	0.744757078636944	0.388141264499848	0.526216351455969
ENSG00000216444	RAET1M	59.6863855037319	356.747893939019	0.356023317339597	0.386859360740682	-0.456551757201985	1.25664310305659	0.529047883679224	0.744714953643732	0.388154683846135	0.526216351455969
ENSG00000144048	DUSP11	0.18259591204907	1162.62824973897	11.0682111571061	7.67421030081702	0.0308010846247234	0.0805401699920662	0.0356995091447933	0.744401998432965	0.388254399658588	0.526290776193976
ENSG00000234790	NUTF2P4	25.5269571029189	276.723317965133	0.36751974753225	0.164515931536914	-0.363079466453358	0.913408000041609	0.420821722323926	0.744401223317281	0.388254646676349	0.526290776193976
ENSG00000252956	RNA5SP40	7.23461746426327	221.474767555732	0.546858437424095	0.204066936694444	-0.17578735021655	0.474746443981038	0.203759038302606	0.744288785014573	0.38829048145652	0.526308807010911
ENSG00000170160	CCDC144A	0.848821281503705	1383.18471475761	12.1864943676133	8.69294918716744	-0.0660229490132958	0.227869260634009	0.0765362359564377	0.744141692916051	0.388337367743943	0.526315966458221
ENSG00000121542	SEC22A	0.310110471842196	1181.68281014013	10.8481670534063	7.68094233111704	-0.0402234504167629	0.108148452436532	0.0466320415822103	0.744028866076505	0.388373337299155	0.526329482886557
ENSG00000189306	RRP7A	0.249135196969601	1265.38204155526	11.8795496231919	8.3879910609166	-0.0341007345243703	0.0966314964010198	0.0395413618060023	0.743745280250699	0.388463766367777	0.526390949791298
ENSG00000106789	CORO2A	0.757737302470472	1093.76587392992	9.20282019701608	6.6630276624835	-0.0682965081370267	0.221377871270717	0.0792294738469707	0.743059268360277	0.388682644328122	0.526504272093923
ENSG00000264236	LOC100418959	1.92080283839651	523.111758223456	2.89898441389203	2.45038381690259	0.0210387615901828	0.024342750855901	0.0244059954377965	0.743100054223014	0.388669626326129	0.526504272093923
ENSG00000251686	OR10J8P	14.6740156930532	240.167662785983	0.418514789105501	0.27646823207571	-0.225644664876972	1.21620106491797	0.261785450052875	0.742949216814242	0.388717773607923	0.526513155349783
ENSG00000099899	TRMT2A	0.296360494326639	1182.78377145643	10.8789270066221	7.60740904963038	0.0389607185051376	0.10566125715905	0.0452085878495787	0.742697619528778	0.388798102387782	0.526569055621694
ENSG00000169245	CXCL10	2.33052517299028	1023.76886420682	7.37537805874272	6.174904169757	-0.105823623634945	0.364008492162506	0.122813179057749	0.74246384581559	0.388872761796751	0.526570181807688
ENSG00000158825	CDA	1.77251420110819	775.8467265997	5.25517478815927	4.05714616331604	0.0641942193536255	0.0993622605065761	0.0745126284057204	0.742219016560784	0.38895097393071	0.526623417458908
ENSG00000106560	GIMAP2	0.522797413974301	1040.61024303137	8.96048955252784	6.46264333362279	-0.0508322269871122	0.136720052622069	0.0590102857751705	0.742032347421083	0.389010621578021	0.526631467531222
ENSG00000117983	MUC5B	1.25339104381012	913.063488846239	6.54713915226496	5.12019182329303	-0.0251378248871157	0.0304638693276846	0.0291843273896586	0.741918184723773	0.389047107194745	0.526631467531222
ENSG00000115604	IL18R1	1.17019274080255	1017.43914518674	8.0212610638667	5.79572858365919	0.0789132871585352	0.243706752249692	0.0916241502308462	0.741788932350229	0.389088421271119	0.526656870116386
ENSG00000138769	CDKL2	1.78575095595878	854.707474765847	6.06410282259312	4.83783169198821	-0.104897855260994	0.338557202780302	0.121818658878972	0.741490497038405	0.389183836736212	0.526724972920897
ENSG00000204539	CDSN	16.6099646063209	331.43567189479	0.936888726266884	2.0560188516291	-0.367797583477589	0.867733314873197	0.427168610660889	0.741342807710592	0.389231068202904	0.526758373859033
ENSG00000140391	TSPAN3	0.379547404701756	1513.1651907162	14.1601563461413	9.95860280661229	-0.0440241912481318	0.133253588454511	0.0511346327335104	0.741229150889999	0.38926742155571	0.526771786012411
ENSG00000182472	CAPN12	0.473829444632193	854.704461813845	7.1634087699395	5.13517768117359	-0.0522045777323603	0.20002278712218	0.0606386374838936	0.741170807972134	0.389286084535318	0.526771786012411
ENSG00000131979	GCH1	0.890531467883247	1107.42444894257	9.12200009611882	6.62540840754167	-0.077340072372821	0.255686726813394	0.0898827879630462	0.740382386883277	0.389538413498293	0.526916880952897
ENSG00000132256	TRIM5	0.310603545002736	1218.96148250464	11.2320408435317	7.8116252899059	0.0391408612002597	0.10816592354765	0.0454919691742792	0.740271929615445	0.389573783291651	0.526916880952897
ENSG00000224420	ADM5	0.76620033319275	726.324268549688	5.34966027297137	4.175822280585	-0.0678793159209773	0.184102426953455	0.0788843139900016	0.74044636877266	0.389517927800318	0.526916880952897
ENSG00000231389	HLA-DPA1	1.32498255962433	1037.10893206827	8.06266677612446	6.05780371789581	0.0761775534746841	0.244079177317251	0.0885210901527698	0.740560483069626	0.389481394549925	0.526916880952897
ENSG00000257927	MRPS36P5	3.61422252550853	302.293265210246	1.14719489979809	0.68792530104705	0.146220612012102	0.376685877127959	0.169939395144562	0.740336324213981	0.389553162780712	0.526916880952897
ENSG00000069020	MAST4	0.45317935122543	1282.31876386294	11.5878257504859	8.26820660214622	-0.0486970259189451	0.141447182396733	0.0566070480599523	0.740054767510601	0.389643334694361	0.526953889359627
ENSG00000099840	IZUMO4	0.84325639930988	819.080404746441	6.33932497803316	4.74209344874251	-0.0732244878725656	0.21805318002477	0.0851338477974249	0.739789495864343	0.389728318435012	0.527034339708666
ENSG00000173698	ADGRG2	1.13894455172206	1133.05609860741	9.2681003022114	6.56514643887821	0.0792375627911692	0.254230813340676	0.0921374983085703	0.739587198565796	0.389793145219217	0.527091488648549
ENSG00000139428	MMAB	0.370553187496624	1171.3495724269	10.661627450916	7.54464577268305	-0.0450336924033035	0.129916003447628	0.0523690767184549	0.739478037091329	0.389828132752533	0.52710828366218
ENSG00000113231	PDE8B	1.52745700814845	1103.1242452834	8.86222799625989	6.67274873609466	-0.0949689831841288	0.427081540555966	0.110470204734936	0.739049042137239	0.389965674195348	0.527202701052722
ENSG00000167390	POM121L3P	70	372.108707591961	0.325654438786119	-0.054532016741244	-0.432674359075033	1.28276998748934	0.503416597934107	0.738698568263452	0.390078092278683	0.527263126764197
ENSG00000113194	FAF2	0.273901372165048	1345.26310980189	12.7470627389813	8.83156561281117	0.0400898553370253	0.116301639403784	0.0466589546841126	0.738242372227555	0.390224491305491	0.527352185135089
ENSG00000140157	NIPA2	0.212357196019654	1273.55175230272	12.0826770891938	8.38260100070244	0.0341903081363418	0.0860387761480767	0.0397911299914716	0.73830104782914	0.390205657163572	0.527352185135089
ENSG00000141428	C18orf21	0.285785251065823	1116.8300292407	10.2422426972582	7.26466124040907	-0.0374350803189622	0.101598353445677	0.0435678881569922	0.738285808326202	0.390210548730337	0.527352185135089
ENSG00000231804	RPL21P85	0.688435694679296	552.088670232654	3.69379434847579	2.89287511251999	-0.0655028518098663	0.191910752625026	0.0762548598029084	0.737879360720349	0.390341042436757	0.52743541553508
ENSG00000185842	DNAH14	0.535612725156722	1268.59993481198	11.0860097919383	7.98710255186807	-0.0600196760292427	0.1892553377048	0.0698839280473942	0.737619990179494	0.390424348362751	0.527517462875868
ENSG00000112297	CRYBG1	1.26159639249125	1292.46021437802	10.8242084583963	7.67507896025793	0.0823539532272219	0.26309805884885	0.0959142399518091	0.737229531172893	0.390549805943054	0.527568221175447
ENSG00000123810	B9D2	0.148789409644514	846.559498225169	7.96195187272366	5.61567652086484	-0.0272173682505353	0.0777056754892716	0.031700617432454	0.737151606886507	0.390574850544018	0.527568221175447
ENSG00000130717	UCK1	0.151397342717737	1127.27659814344	10.867054305137	7.6254758140457	-0.0297169937672676	0.0847929612229136	0.0346116238312397	0.737166848802065	0.390569951663228	0.527568221175447
ENSG00000186187	ZNRF1	0.416654307517527	1196.19170311713	10.7777765561497	7.51794748371605	0.051743954618185	0.147405718014918	0.060257054626538	0.737400513506199	0.390494860858967	0.527568221175447
ENSG00000220311	RPL35AP18	62.798288525313	362.885890519401	0.337440028114552	0.142144733153245	-0.423125117266039	1.2390960586702	0.492854004437684	0.737056929646196	0.390605282581873	0.52757881719745
ENSG00000134376	CRB1	2.30788683827188	1008.39195418105	7.32078478425203	5.71570113256276	-0.129450084326023	0.445682342409578	0.150805240881521	0.736837645266357	0.390675780043893	0.527580161579736
ENSG00000225254	ARMC8P1	8.45682970284341	352.032610322264	1.23372466752893	1.74068304497092	-0.240114881640837	0.812682575663577	0.279719301869023	0.736874085024804	0.39066406380914	0.527580161579736
ENSG00000108878	CACNG1	2.6901121472431	600.157072606726	3.23220190914399	2.83943619901779	-0.151409142874459	0.515814117332931	0.176443912966304	0.736361105186252	0.390829045158294	0.52763695385224
ENSG00000100578	KIAA0586	0.261972362309479	1283.40335261343	12.0550342879631	8.50685194813789	-0.0381923526024678	0.105628854384233	0.0445133394159193	0.736160429620059	0.390893612326673	0.527663124469393
ENSG00000228819	AGKP2	5.48448894305405	225.451259140571	0.637480189095812	0.181897607994629	-0.156253637012219	0.42268055377833	0.182106399772826	0.736223800036679	0.390873221306183	0.527663124469393
ENSG00000228083	IFNA14	23.9898071690426	308.242340962609	0.600613690387234	1.40123352726856	-0.38878257353917	0.95759759224717	0.453194715704938	0.735942537484521	0.390963736213173	0.527727284778544
ENSG00000234788	HSPA8P3	0.657217793494615	600.84070982967	4.21207656499444	3.31206346659529	-0.0550153805420178	0.152769018196042	0.0641456495305618	0.735586632592056	0.391078315295509	0.527729457216
ENSG00000248698	LINC01085	2.5119043469798	518.031835363851	2.74067752445095	2.54436816702552	-0.0147692339105897	0.0168224390850903	0.0172185169545505	0.735740142980558	0.391028888666552	0.527729457216
ENSG00000254724	OR7E10P	70	365.955689005195	0.316895863561779	0.572509401567068	-0.494838538457375	1.36206578437376	0.576912117639974	0.735711778142839	0.391038020783538	0.527729457216
ENSG00000249274	PDLIM1P4	0.669845499791477	768.839042193997	5.99728892064415	4.4451678619469	-0.0606702997383813	0.187063109785516	0.0707466711868826	0.735428169913292	0.391129345831936	0.527767827966624
ENSG00000143515	ATP8B2	0.452057065784577	1405.44275726255	12.9460390124085	8.97676727294444	0.0512815411803125	0.148908210601164	0.0598141072142414	0.735046624786742	0.391252255887737	0.527842195397769
ENSG00000100196	KDELR3	1.36234515379705	1333.33882243866	11.2068742967152	7.76632087823639	0.0943049317583425	0.284666193575184	0.110003135072329	0.734951507353104	0.391282905414788	0.52785305614392
ENSG00000078403	MLLT10	0.246302600915228	1286.83789065037	12.2484742316609	8.57598449487911	-0.037466983595818	0.130255977700863	0.0437081089609288	0.734807239146061	0.391329399279114	0.527854803508989
ENSG00000057593	F7	2.01809689014673	807.949602313441	5.44917471496244	4.31342413326681	-0.109486378921946	0.36600396716711	0.127811889705803	0.733799941787424	0.391654245619883	0.528170973298941
ENSG00000149575	SCN2B	1.32390074920222	965.404349315846	7.43000164598454	5.78857846435923	-0.0947818924161854	0.367493174375745	0.110644885027224	0.733817504928165	0.391648578318972	0.528170973298941
ENSG00000247626	2025-03-02	0.351021724468376	1047.23673276037	9.40072088771991	6.68480279307402	-0.0423489187766184	0.122435734550261	0.0494414387449968	0.733672858282527	0.391695256622165	0.528195782984364
ENSG00000164129	NPY5R	3.34301825834938	708.49956104894	4.18596054545596	3.93050390786741	-0.146538521698159	0.506763053999516	0.171111769487606	0.733404967469028	0.391781727598023	0.528218856548696
ENSG00000174327	SLC16A13	1.55342313337243	882.231234820658	6.44864775056989	4.80714784233908	0.104022845607829	0.303816538026014	0.121470086865952	0.733362630058598	0.391795395958766	0.528218856548696
ENSG00000211847	TRAJ42	2.78557162662416	277.393483143294	1.03708610629471	0.850111588803508	-0.109515220446157	0.300865948513664	0.127872673943152	0.733488771347232	0.391754674071221	0.528218856548696
ENSG00000254772	EEF1G	0.432409131729343	1740.14693122719	16.3114483866942	11.5508331538384	-0.0436695896742633	0.132156786353663	0.0509948758096555	0.733339613911346	0.391802826860874	0.528218856548696
ENSG00000076770	MBNL3	0.754098808487995	1336.21155675867	11.7267900748461	8.29334306851099	0.0609012670383994	0.179394132720058	0.0711511473458459	0.732636988308204	0.392029771092722	0.52828087791294
ENSG00000116990	MYCL	1.10262202809435	999.007003146016	7.98452237420096	5.8704993473639	-0.0777642139525646	0.261002240278919	0.0908423346409964	0.732795846180805	0.39197844437418	0.52828087791294
ENSG00000163513	TGFBR2	0.64846979766438	1464.0673258285	13.1244166454456	9.28221100085713	0.0540565645132099	0.161446224092233	0.0631519078226336	0.732696188377989	0.392010642520149	0.52828087791294
ENSG00000169715	MT1E	1.83661489615534	1212.66392439293	9.47117716938158	7.02199706443517	0.121230589424596	0.382315522234575	0.141618396205465	0.732799374287431	0.391977304558135	0.52828087791294
ENSG00000174016	TENT5D	4.41361547097851	342.590446032277	1.34895942140238	1.46489528563848	-0.175399008808828	0.565750126697849	0.204869124494403	0.732995395710128	0.391913983906836	0.52828087791294
ENSG00000220418	TUBB3P1	1.39140079934641	333.755358582691	1.55232285160974	1.28527549213398	-0.0828683922485997	0.222817454847679	0.0968062399470063	0.732775806466199	0.391984918641801	0.52828087791294
ENSG00000236254	MTND4P14	0.743609718021546	618.120668412779	4.2778861059953	3.39622585452776	-0.0631912887493863	0.190815293367011	0.073819236022466	0.732782911106709	0.391982623314914	0.52828087791294
ENSG00000158691	ZSCAN12	0.407592839973746	1166.33025597764	10.4777400693409	7.45037139457234	-0.046901095402217	0.16206640776448	0.0548019744806647	0.732442539643246	0.392092610263055	0.528315238968574
ENSG00000164305	CASP3	0.357395992116639	1304.98973299909	12.0173344059192	8.35687015841605	0.0423113153246275	0.11956720175135	0.0494398325265401	0.732418104272319	0.392100507962833	0.528315238968574
ENSG00000224261	RPSAP18	0.584160820644887	514.663950749906	3.48617158635369	2.65202647569096	-0.0617200058054922	0.178145636374062	0.0721279255474261	0.732225809796695	0.392162666982263	0.528352127930562
ENSG00000222578	RNA5SP345	0.981966618365757	399.74773664522	2.1568570817834	1.57556557228385	0.0631868169300826	0.180900347546711	0.0738515517118426	0.732038136142966	0.392223345959476	0.528359944141559
ENSG00000230787	PSAT1P3	2.41048378592164	444.342463122944	2.17363463217404	1.96340167988694	-0.10084125374007	0.361501745714333	0.117879819999951	0.731808660923885	0.392297558602522	0.528397855140906
ENSG00000068079	IFI35	0.663570245517161	1135.42534168413	9.78503894326465	7.03327457787732	-0.0569209812597734	0.1636405279776	0.0665711606856011	0.731092785785732	0.392529203279066	0.528483307207553
ENSG00000096006	CRISP3	5.59824091883537	459.942854558516	2.05649659857949	2.96922769257153	-0.12871879428441	0.460983018790201	0.150517882808517	0.731320460964698	0.39245551028607	0.528483307207553
ENSG00000113719	ERGIC1	0.397937420974237	1439.39496740546	13.4398214291547	9.30067765611194	0.0468129533733759	0.14271435301916	0.0547431091758336	0.731262263682512	0.392474345460477	0.528483307207553
ENSG00000145901	TNIP1	0.332487864895423	1292.50032152389	11.9686810355505	8.33053802448557	0.0426844245064482	0.122330876929362	0.0499219982525729	0.731063227352011	0.39253877209172	0.528483307207553
ENSG00000180914	OXTR	0.690789676982088	1055.07507471475	8.99886283118868	6.51308447240093	-0.067391995550894	0.19713131772634	0.0788195258399283	0.731053224722376	0.392542010271776	0.528483307207553
ENSG00000197818	SLC9A8	0.354142461005022	1147.45067659832	10.3770194466284	7.26554738507192	0.0469814999075522	0.126906270650243	0.0549420049480293	0.731214421222264	0.392489830335491	0.528483307207553
ENSG00000203740	NTMT2	2.43291571825459	661.29472821873	3.97774497603312	3.3349209750578	-0.119942032344976	0.378820005251188	0.140310747839079	0.730736714318778	0.392644494904086	0.52856176314743
ENSG00000137700	SLC37A4	0.432340467757154	1097.26848204619	9.75217973063694	6.94460679967184	-0.0473688098517835	0.143001206026867	0.0554197904096102	0.730558819932783	0.392702113163227	0.528607448228593
ENSG00000123415	SMUG1	0.153652026858813	1126.16058556397	10.8483487200025	7.59781172992903	-0.0282131554493754	0.0807816419111847	0.0330216676638765	0.729970515901841	0.392892745601332	0.528650913387786
ENSG00000135127	BICDL1	1.24045504273147	1049.93401680171	8.48115001522943	6.21209473439633	-0.0847871693176228	0.267298633048576	0.0992303883494973	0.730080738091487	0.392857019387196	0.528650913387786
ENSG00000152377	SPOCK1	1.57417117989087	1344.80818856378	11.152808024069	8.43019070516228	-0.0992649216769554	0.406651499373864	0.116160959919308	0.730249425535298	0.392802351918964	0.528650913387786
ENSG00000164114	MAP9	0.429688636202644	1280.26902630979	11.5868145211578	8.27268760342702	-0.0446844036731546	0.134966734616443	0.0522954984712402	0.730101631789755	0.39285024765857	0.528650913387786
ENSG00000005436	GCFC2	0.154085022271302	1206.98716099153	11.6473145793132	8.19029487985657	-0.0289610555421577	0.0777957182140902	0.0339060980801248	0.729580377912067	0.393019238156531	0.528694089189276
ENSG00000178409	BEND3	0.428134645299069	1129.78030318529	10.0988638077782	7.04064871771362	0.0548219638192752	0.157243433513028	0.0641771665780441	0.729706305696019	0.392978402807039	0.528694089189276
ENSG00000231787	H2BP9	1.45705480785211	529.704268849125	3.09839729856007	2.69831887363653	-0.0905472773543573	0.290210602362242	0.106008811810021	0.729569817332166	0.393022662975436	0.528694089189276
ENSG00000090615	GOLGA3	0.262229967832938	1451.00575449443	13.8015777795878	9.54320336528525	0.0372414274450889	0.128032220958104	0.0436277674849257	0.728662900248679	0.393316938170763	0.528818782254397
ENSG00000134461	ANKRD16	0.25108931753621	1017.41867036163	9.42971472932996	6.64337435627837	-0.0385050050868947	0.111911986510683	0.0451089673106665	0.728632603887219	0.393326774156172	0.528818782254397
ENSG00000136827	TOR1A	0.123456623183173	1183.22497193219	11.5798724035019	8.03051511182354	0.0255625213539229	0.0710813798716282	0.029950024842456	0.728472232749244	0.393378845972691	0.528818782254397
ENSG00000146360	GPR6	7.10776938968205	286.528448017809	0.89197131539198	0.986819623693379	-0.207877390062016	0.884808251152881	0.243552400274855	0.728500212927343	0.393369760216145	0.528818782254397
ENSG00000173821	RNF213	0.217284407910549	1540.60848935746	14.8098180820645	10.4098223401429	-0.0307139196181539	0.0866476776987284	0.0359830417346082	0.728575799592467	0.393345217132565	0.528818782254397
ENSG00000142609	CFAP74	0.321028758696618	918.829396647428	8.09586046440143	5.81556438443532	-0.0408678637572904	0.114646613387659	0.0478957841435693	0.728063565257501	0.393511583345179	0.528965431994171
ENSG00000254093	PINX1	0.260179549415344	1030.74744119591	9.48074553079998	6.70909455732809	-0.0336264012467115	0.179001271213858	0.0394169105721063	0.72777246080161	0.393606174886287	0.529062135798303
ENSG00000211666	IGLV2-14	3.90753803412893	812.414747479591	5.03289317089566	5.44252784200135	-0.151374680694057	0.635851607856616	0.177450610545145	0.727698507588443	0.393630210465152	0.529063996779714
ENSG00000007062	PROM1	3.24341953962459	1173.17755015692	8.7117665451824	6.86142289998045	-0.140125864587618	0.510300586138779	0.16431223753998	0.727271871830085	0.393768912823865	0.529100560909131
ENSG00000072274	TFRC	0.856911478919296	1539.62834597107	13.8060690165943	9.6252838500199	0.0656288178485236	0.206292877396021	0.0769566912416325	0.727271198993717	0.393769131623313	0.529100560909131
ENSG00000183704	SLC9B1P1	65.7821532676544	367.564627808332	0.346971789212725	0.0815152551771222	-0.443660085794122	1.27575975063309	0.520213919304584	0.727338842273095	0.393747135601133	0.529100560909131
ENSG00000197915	HRNR	1.60167957578075	1103.80180706084	8.6250984345119	6.54281047829269	-0.097131720297374	0.29968248116914	0.113888692058769	0.727379321460327	0.393733973555293	0.529100560909131
ENSG00000227892	OR5P4P	6.30202242618385	331.734242188528	1.19969015925176	1.60879861359851	-0.162759125806159	0.616849313797626	0.190852816575164	0.727266444359293	0.393770677786373	0.529100560909131
ENSG00000175164	ABO	1.12604843824899	1149.85366509707	9.4816584601521	7.03142858156679	-0.0812566313417633	0.248353466729421	0.0953022980759582	0.726960613115614	0.393870149617191	0.529201555870399
ENSG00000232379	RPL22P23	0.942543422080581	435.514524507734	2.47035789440241	2.0084366526079	-0.081085026594108	0.233487492077296	0.0951052541164391	0.726896045728981	0.393891154825676	0.529201555870399
ENSG00000185926	OR4C46	70	365.30629383484	0.308528813045581	0.862859457498224	-0.520322970473407	1.40269392032608	0.610362301984428	0.726725824445286	0.393946539322288	0.529245523524393
ENSG00000076554	TPD52	1.13552244873738	1284.42334848133	10.9353175332506	7.91068975109358	-0.0847870024821162	0.278933012385209	0.0995245879089352	0.725767952625354	0.39425840878443	0.529281632990662
ENSG00000076554	TPD52-MRPS28	1.13552244873738	1284.42334848133	10.9353175332506	7.91068975109358	-0.0847870024821162	0.278933012385209	0.0995245879089352	0.725767952625354	0.39425840878443	0.529281632990662
ENSG00000105968	H2AZ2	0.214448691728423	1463.61206279247	14.0464462260814	9.86167089497066	-0.0328579394434864	0.0920584919556589	0.0385619691966614	0.726042833475122	0.394168875155178	0.529281632990662
ENSG00000113732	ATP6V0E1	0.730252106117411	1393.52502885849	12.3209778601966	8.8505415521197	-0.0591645746435345	0.171150335751954	0.0694369420869484	0.726009526558012	0.394179722258565	0.529281632990662
ENSG00000123119	NECAB1	1.11110634392252	1165.40751191008	9.71897090999098	6.88887487392373	0.0794621966017633	0.315015608441713	0.0932548590049088	0.72606949858037	0.394160191408099	0.529281632990662
ENSG00000168259	DNAJC7	0.248722205056758	1338.62001016189	12.6423799576774	8.89404049218735	-0.0337659682611502	0.116488123418389	0.0396167460762169	0.72644177697843	0.394038984117924	0.529281632990662
ENSG00000184205	TSPYL2	0.473168264550997	1237.29482436101	11.0891950748673	7.75089488166753	0.0496920453043637	0.140936475202621	0.0583282855306259	0.725797257069838	0.394248862407213	0.529281632990662
ENSG00000202164	RNA5SP117	69.8499630722061	393.897449884833	0.477793746141444	1.43628768699971	-0.536406452039964	1.44030585147046	0.629338831446292	0.726472078708033	0.394029120768206	0.529281632990662
ENSG00000213859	KCTD11	0.520607145789105	985.733525565897	8.47608363411764	5.93233315936075	0.0527995114684001	0.155234188516943	0.0619771810351241	0.725765250689567	0.394259288998659	0.529281632990662
ENSG00000270648	CYP2C61P	7.01685632344924	229.164453753143	0.562146678956049	-0.054477490153	0.17213222821432	0.663136304541504	0.202055481652112	0.725743420171385	0.394266400867512	0.529281632990662
ENSG00000258112	CCNG2P1	5.16363398801108	237.059847505379	0.653298045419753	0.166655051865071	-0.177539644055764	0.573169490407787	0.208448782832631	0.725424071580714	0.394370458225005	0.529317788061031
ENSG00000005007	UPF1	0.195907347918625	1333.7810226432	12.790309396372	8.87408483387614	0.0310764946748541	0.0874050180880446	0.0364899525440673	0.725299628018716	0.394411017933084	0.529321510101862
ENSG00000106089	STX1A	0.749816644403351	1027.47792794633	8.5675899079118	6.0156617493668	0.0659705946151205	0.233098006357524	0.0774673618330171	0.725209132710606	0.394440516706719	0.529330684783895
ENSG00000145863	GABRA6	1.39935825710696	498.625462785346	2.80662331873786	2.24970958650169	-0.023520502504474	0.0290451734040041	0.0276263714607183	0.724845585080358	0.394559054408125	0.529337694991916
ENSG00000213780	GTF2H4	0.987200482296731	942.385877230107	7.47383351212677	5.55244415755667	-0.0790085241827598	0.254144402018633	0.0927986439748204	0.724877532342746	0.394548635685101	0.529337694991916
ENSG00000275126	H4C13	1.5741540031645	1209.28453135536	9.72590122203851	7.55855871778181	-0.0848293835278175	0.315406349334844	0.0996243899279286	0.725038839727736	0.394496035754797	0.529337694991916
ENSG00000100060	MFNG	0.88370235648374	1003.15286221181	8.09822468314268	6.17044925676251	-0.059510781674466	0.274133056460141	0.0699055363341528	0.724716526889424	0.394601147227558	0.529363760696886
ENSG00000198754	OXCT2	0.948454377011469	839.569411184549	6.36605410684317	4.65437631366825	0.0701101959217976	0.204449187055986	0.0823639935493401	0.724582047590845	0.394645015039575	0.52937449661695
ENSG00000250219	LTV1P1	0.888401025099984	542.96205461731	3.43134783985843	2.81889014375873	-0.0707366145992668	0.212163919855019	0.0831015606363374	0.724553038798429	0.394654478771621	0.52937449661695
ENSG00000158006	PAFAH2	0.329137187653925	1144.62792017501	10.5200196246356	7.39632669400667	-0.0412739201058636	0.127724822069419	0.0484978322652883	0.724280485557603	0.394743411593481	0.529463381506575
ENSG00000116903	EXOC8	0.12800179356782	1188.92304292734	11.6343706321134	8.0508719050641	0.0248638871488368	0.0711373406328476	0.0292244924189396	0.723842532026739	0.39488637418651	0.529533501102459
ENSG00000178974	FBXO34	0.238449550420973	1220.14923203516	11.4858276921226	7.9595897789296	0.0352018713646568	0.136043095433056	0.0413738428895896	0.72390200797062	0.394866954886434	0.529533501102459
ENSG00000100450	GZMH	1.68197119741831	705.16466224418	4.6292777491481	4.11528165787604	-0.0858036818473846	0.272778493803807	0.100866730436325	0.723628995775049	0.394956106559017	0.529596605469389
ENSG00000101442	ACTR5	0.174242475632851	1015.42353669565	9.63979972260861	6.74607220592774	-0.028765601469232	0.117520336662611	0.0338183215340119	0.723507138756377	0.394995908120405	0.529619570673423
ENSG00000234616	JRK	0.538369460642986	1321.39080812275	11.982413286812	8.32667712591203	0.0559662344427721	0.164732824474609	0.0658127687554094	0.72315576164418	0.395110709058638	0.529712681792739
ENSG00000173272	MZT2A	0.381356326102158	1146.86148318424	10.3757571512764	7.36563940983264	-0.0472698176998147	0.139862367644738	0.0555907633830523	0.723040424616601	0.395148402123963	0.529732809747159
ENSG00000104218	CSPP1	0.27077924467812	1229.4183854223	11.4850557048289	7.9490415595797	0.0392824974681735	0.105457546558305	0.0462051750937248	0.722797999194424	0.395227645584615	0.529747827640726
ENSG00000165633	VSTM4	0.749982012760769	1315.29886072854	11.5880526617617	8.02845279206779	0.0692458424204923	0.202067873266291	0.0814422048659947	0.722916872055762	0.395188785838499	0.529747827640726
ENSG00000128578	STRIP2	0.836589830285569	1137.21484696353	9.45976450675193	6.60102314977126	0.0720048762161939	0.245975676112066	0.0846989961672091	0.72271536813803	0.395254661064915	0.529753637958309
ENSG00000137819	PAQR5	0.668658916865127	1074.69314338467	9.0664136137331	6.50909714192896	-0.0638403244679278	0.20841999193656	0.0751126582346851	0.722376995960605	0.39536531656409	0.529871542585494
ENSG00000053372	MRTO4	0.251440965464685	1250.81550231595	11.7310482371103	8.1316066745852	0.0372785948664264	0.108188549827563	0.0438871791247423	0.721512291557492	0.395648297730035	0.529946718293251
ENSG00000104320	NBN	0.390730545110237	1407.79025298042	13.0396296066159	9.03466026850325	0.0476245770200068	0.131397146607108	0.0560654635867218	0.72155830201798	0.395633233100496	0.529946718293251
ENSG00000136717	BIN1	0.720155846396659	1337.35020575677	11.7925191859169	8.31139903040898	0.0635224080439365	0.18242848587613	0.074777597365115	0.721623873367593	0.39561176532255	0.529946718293251
ENSG00000166851	PLK1	0.825432418137675	1175.09547003193	9.92133593704911	7.13545573415556	0.0808532406023306	0.229372343447663	0.0951811637786611	0.721593879769062	0.395621584889374	0.529946718293251
ENSG00000169599	NFU1	0.387681369242616	1209.16062106546	10.9296874746473	7.66012838153751	0.0450128479064973	0.110102852039451	0.0529906247957588	0.721564073745748	0.395631343394239	0.529946718293251
ENSG00000173926	MARCHF3	0.453137309146366	1059.41942990209	9.32674859602442	6.66021200722099	-0.050117462081418	0.178075656133916	0.0589885005912078	0.721844125868842	0.3955396678919	0.529946718293251
ENSG00000237226	RPS3AP39	2.88872400417922	302.536055476124	1.15945641428082	0.602818879080414	0.0166354808107415	0.019810697192247	0.019580233233569	0.721830109998905	0.395544255281026	0.529946718293251
ENSG00000250722	SELENOP	1.30402915035309	1620.19989929894	14.2024100284582	10.1240339939373	0.0865719681248744	0.34113470698228	0.101915028259783	0.72156942610006	0.395629591005573	0.529946718293251
ENSG00000254535	PABPC4L	0.949704431919389	1103.83609886796	9.11386955245744	6.4920426705335	0.0710414243749509	0.22909552373017	0.083634932801703	0.721519206437633	0.395646033624529	0.529946718293251
ENSG00000154545	MAGED4	0.72382343749837	1265.08172033313	10.8972480698172	7.8281391958333	0.0520906484308813	0.221228035356357	0.0613356081040393	0.72126386779914	0.395729650301362	0.529968839829258
ENSG00000232653	GOLGA8N	0.31881584486081	961.80407756478	8.63303823859966	6.0917965009164	-0.0419301385406362	0.119983572433847	0.049367876947486	0.721379327955163	0.395691836987144	0.529968839829258
ENSG00000101134	DOK5	1.80217051052695	1081.78634914127	8.28814966320247	6.12845181752807	0.104680819109095	0.337387857251412	0.123273226587995	0.72110199580704	0.395782672309822	0.529974745104423
ENSG00000170775	GPR37	2.64067679428479	942.328578256349	6.61977311350857	5.47659437783067	-0.13966501423008	0.473340964438032	0.164468794751578	0.721121161384819	0.395776393991116	0.529974745104423
ENSG00000253127	IGKV2D-36	70	360.785558855502	0.296820790889549	0.621205554921208	-0.497451609266607	1.37306928453649	0.585919703423392	0.720817753656024	0.39587580208519	0.530065001725154
ENSG00000176895	OR51A7	9.35233984138743	303.041050282545	0.880974276967287	1.07733219275723	-0.217996492116815	0.810361204456425	0.256809636708485	0.720570332862084	0.395956893350184	0.530116862506667
ENSG00000100024	UPB1	0.460042911832439	901.152607700154	7.44639951791933	5.40900957399784	-0.0518481921969204	0.169542275357083	0.0610991758748238	0.720106169789904	0.396109085747709	0.530195660202757
ENSG00000163682	RPL9	0.860061736144706	1606.85629396258	14.3056661607859	10.2647954198367	-0.0736503444319433	0.244872558257993	0.0867884266181882	0.72015492337463	0.396093096182969	0.530195660202757
ENSG00000188691	OR56A5	5.11408216502909	384.690354784101	1.5866052608069	1.49176988667232	0.184527179412084	0.548385373051567	0.217471066797392	0.719975498158155	0.396151946317206	0.530195660202757
ENSG00000218891	ZNF579	1.01790984126511	1092.53718441823	8.88966597978082	6.45300103336298	0.0866212631717423	0.248853719204839	0.102081300845092	0.720040017521661	0.396130782994496	0.530195660202757
ENSG00000250120	PCDHA10	1.08725752707452	1134.49190816356	9.33938692845073	6.9098311894845	-0.0839382769937988	0.267072507805549	0.0989022904320902	0.720290027035144	0.396048791511107	0.530195660202757
ENSG00000140451	PIF1	0.486952804182157	1034.6897525554	8.96656149328401	6.54025910157503	-0.0493303816158758	0.193515458769697	0.0581522071291836	0.719608931175036	0.396272216771365	0.530232265118316
ENSG00000174109	UQCC4	0.391277120749381	1038.08087146434	9.22161029831795	6.40395303251441	0.0465095442589907	0.134109444877454	0.0548269299847266	0.719608543922073	0.396272343856732	0.530232265118316
ENSG00000184588	PDE4B	0.97934681039015	1308.14913596157	11.2289787556971	8.25383299382501	-0.0733546135295902	0.309023478570036	0.0864745119581547	0.719579243383042	0.396281959627744	0.530232265118316
ENSG00000258906	LOC100129923	5.34429363476323	213.540420765435	0.568552065135969	0.0578068805911201	-0.147043046752864	0.536818949130809	0.173346528620234	0.71954620579741	0.396292802216316	0.530232265118316
ENSG00000101412	E2F1	0.555783427653501	1179.89753329532	10.3138725090231	7.35744729884527	0.04811078730495	0.130733931274342	0.0567203673049352	0.719460340280223	0.396320984379074	0.530239598279457
ENSG00000239226	MRPS17P3	58.70486063487	348.9428700743	0.326947472845082	0.194519263131335	-0.4447021729712	1.24156467631298	0.524322232406303	0.71935283060626	0.396356274508527	0.530256439835948
ENSG00000123349	PFDN5	0.524388415653203	1501.17670968946	13.7035957677165	9.7754503041353	-0.0494461262709646	0.139653656424129	0.0583110619074059	0.719055886980789	0.396453770032733	0.530295750730656
ENSG00000167863	ATP5PD	0.662777281932036	1460.85720788898	13.1573948119348	9.40332726704222	-0.0611005418449666	0.167191684403594	0.0720522860946247	0.719108783887887	0.396436399853885	0.530295750730656
ENSG00000212549	RNA5SP354	1.40721549612868	415.739891970447	2.15315401714176	1.92866018102801	-0.0890418345755549	0.287123812425314	0.105002632047149	0.719097581212125	0.396440078474115	0.530295750730656
ENSG00000198848	CES1	2.79587367470155	864.556855998244	5.65564409734906	4.7574903909426	0.0267138798240275	0.0327026608768502	0.031505328422161	0.718961961270218	0.396484615873407	0.530306640882831
ENSG00000138092	CENPO	0.333567429285233	1199.41468837446	10.9637096767292	7.66332202593019	0.0428200956950513	0.120360980971938	0.0505160946071743	0.718514821534327	0.396631507100941	0.530472734083382
ENSG00000122140	MRPS2	0.323860197329478	1165.10855273684	10.6200627024014	7.43623834507689	0.0476408696750516	0.134540793806255	0.0562104563166815	0.71833187794845	0.396691629096469	0.530509156197042
ENSG00000186868	MAPT	2.64632392977126	1123.7871998511	8.37739257141552	6.74341017557494	-0.14229783565829	0.473329640519836	0.167913548717292	0.718166443431901	0.396746008295508	0.530509156197042
ENSG00000213024	NUP62	0.250924906903414	1288.01200885486	12.1022059444142	8.43183483265596	0.0375550510219177	0.103060212592329	0.0443179832046532	0.718086456141855	0.396772304399629	0.530509156197042
ENSG00000250844	USP17L18	70	368.65699666728	0.321758037743424	0.453719838624014	-0.452452324012161	1.3257178500643	0.533908877047151	0.718143713596351	0.396753480553318	0.530509156197042
ENSG00000142583	SLC2A5	0.699587762919523	1154.15128103032	9.87940595482855	6.96549372930035	0.0612482024790864	0.175947559603163	0.0722827091330374	0.717989101663166	0.396804313423606	0.530521584929262
ENSG00000158813	EDA	0.940096286731825	1069.0908358563	8.80979106241903	6.25443043313696	0.0700936743870425	0.217827466183593	0.0827310787407241	0.717827809120763	0.39685735274758	0.530562127833981
ENSG00000162390	ACOT11	0.292622075492641	1227.31056940939	11.3525682454607	8.04637244113411	-0.0359820579348573	0.105783014478127	0.0424750533783197	0.717635857045166	0.396920487471887	0.530616161955907
ENSG00000167778	SPRYD3	0.520811346661087	1230.36024781821	10.9025571948026	7.67610924335181	0.0527105371263984	0.158470328249283	0.0622300140969671	0.717455690858953	0.396979758909642	0.530632555329857
ENSG00000240616	RPS6P25	0.522889975406136	665.796029516197	5.08460511235961	3.66141989592735	0.052002561634657	0.147413122705586	0.0613995064328765	0.717331190215722	0.397020724852485	0.530632555329857
ENSG00000153767	GTF2E1	0.375954520607997	1196.52454732505	10.8255867560731	7.58894683202502	0.039883454356585	0.108218452061571	0.0471076642290211	0.716807251909545	0.397193189500267	0.530768071394423
ENSG00000243547	HNRNPKP4	0.7439802266674	422.495579149053	2.45376243692167	1.94148070185505	-0.0685293482776351	0.194553613667462	0.0809421440748486	0.716809569923586	0.397192426241831	0.530768071394423
ENSG00000150433	TMEM218	0.25631876454002	1135.43989040459	10.5142406967761	7.42881860106212	-0.0337280838712912	0.094268431800399	0.0398452936932084	0.71652157808647	0.397287270277254	0.530826451747079
ENSG00000027001	MIPEP	0.272591934543333	1066.60053298199	9.81689323550697	6.94046759480083	-0.0387010515667863	0.114683144832299	0.0457316957299333	0.716161418365204	0.397405927335657	0.530828497499348
ENSG00000085831	TTC39A	1.29357097283608	1081.28875717092	8.75869181039038	6.39573535146021	-0.0824495241652515	0.272736125607174	0.0974312684074843	0.71610976233588	0.39742294996291	0.530828497499348
ENSG00000104660	LEPROTL1	0.356810332400147	1338.69363756042	12.3340164495714	8.64893343253666	0.041322158694233	0.140208756032744	0.0488295206287489	0.716145192804635	0.397411274161777	0.530828497499348
ENSG00000132471	WBP2	0.737892889856783	1328.53495467925	11.6601781970679	8.19560085913093	0.0762935950652843	0.217963125289822	0.0901398399039225	0.716378585530479	0.397334374014864	0.530828497499348
ENSG00000178695	KCTD12	1.16870820379092	1624.40399807678	14.419942861804	10.0961363824263	0.0804523917735312	0.31571460749079	0.0950686346661266	0.716149026607405	0.39741001079532	0.530828497499348
ENSG00000182287	AP1S2	0.367623275362593	1298.29514281298	11.9292959393846	8.50869672328089	-0.0415879657245587	0.192410373718344	0.049146917210323	0.716049081194049	0.397442948054026	0.530828497499348
ENSG00000107341	UBE2R2	0.271243427783897	1338.17394986481	12.5835705730921	8.76303268736149	0.0430265044624298	0.127152934071522	0.0508629737517213	0.71559720155514	0.39759191535887	0.530851878201801
ENSG00000109846	CRYAB	2.7017358797789	1232.18077825605	9.30884870907182	7.07418189750512	0.148821375697154	0.458627062298771	0.176012971078781	0.714893390681979	0.397824095468338	0.530851878201801
ENSG00000116350	SRSF4	0.319754948988309	1371.3666493401	12.7858212254287	8.87594211592751	0.0409852717231597	0.108503983702674	0.0484627975633341	0.715218395769846	0.397716855217596	0.530851878201801
ENSG00000123095	BHLHE41	1.08665257145767	1199.59914988713	9.90642912621897	7.35859918631778	0.074249699972906	0.198561276863503	0.0877849153515235	0.715401121796726	0.397656580405812	0.530851878201801
ENSG00000144045	DQX1	2.08619418803863	838.146709431642	5.68617998811041	4.17046317048186	0.126339217420917	0.422322498328321	0.149360550992201	0.715491618633218	0.397626733609876	0.530851878201801
ENSG00000155097	ATP6V1C1	0.355798971179743	1376.36597749733	12.7518574183641	8.84263097367194	0.0453934914033533	0.118982505869692	0.0536543723262697	0.71577567889185	0.397533068618221	0.530851878201801
ENSG00000172748	ZNF596	0.225559266107556	1031.64229048099	9.55378347809051	6.64289068601845	0.0370244746008947	0.103874642834799	0.0437729333232911	0.715428945717512	0.397647403443202	0.530851878201801
ENSG00000181325	OR9G3P	70	360.727921642157	0.296439388004354	0.60780454871014	-0.495383911285271	1.37301819799185	0.585733905023801	0.715291506282102	0.397692737077288	0.530851878201801
ENSG00000185414	MRPL30	0.201597878999972	1275.1603423208	12.1533274545071	8.55374044546874	-0.0310461046610299	0.0875390186215126	0.0367117416604685	0.715161715189357	0.397735554807167	0.530851878201801
ENSG00000197956	S100A6	1.45570647784152	1466.81404890846	12.4982030008338	8.90970421872084	0.0985122145201515	0.302070177013968	0.116455517672914	0.715583014579246	0.397596593564581	0.530851878201801
ENSG00000203326	ZNF525	0.176430176226567	1116.62432787375	10.606598806484	7.46606012407893	-0.0280773129603519	0.0804161702599559	0.0331983492230052	0.71528333617895	0.39769543217566	0.530851878201801
ENSG00000224278	LOC100421343	15.4601540619433	308.272066035037	0.746092602688759	0.468057485087415	-0.0883004136655042	0.107861855155696	0.104429030452916	0.71496204058487	0.397801439932128	0.530851878201801
ENSG00000231984	LOC107985113	42.9492046364042	319.851813714821	0.355164067784326	0.344565904790743	-0.423447075304524	1.12715136651168	0.500782636962688	0.714989641267459	0.397792331803112	0.530851878201801
ENSG00000248385	TARM1	1.51274838323962	619.347404587206	3.92273140426455	3.23146401662865	-0.083877085014787	0.323974576037396	0.0992009227086163	0.714916358440867	0.397816515542858	0.530851878201801
ENSG00000254491	LOC100421023	11.9601706973294	288.372001185515	0.754970275609726	0.563559619972766	-0.176036760642779	0.999327940778815	0.208088457298011	0.715666610320975	0.397569028718423	0.530851878201801
ENSG00000196793	ZNF239	0.76623582160095	1102.52677877786	9.27581636998583	6.52837699468944	0.0771466114027583	0.183941292117087	0.0912525730186886	0.714732403086783	0.397877231197158	0.530892452125602
ENSG00000108509	CAMTA2	0.54987725705144	1203.09257919858	10.5970384632441	7.45697123434545	0.0586972531204236	0.197040082163602	0.0694334989285006	0.714656673835763	0.397902230019422	0.530895480140291
ENSG00000258643	BCL2L2-PABPN1	0.381305787483853	920.85450854153	8.02705949268179	5.73664864096178	-0.0437707076560878	0.129377238074651	0.0517898931278611	0.714294171652224	0.398021926308057	0.530994518949069
ENSG00000023228	NDUFS1	0.310891943972748	1372.79916439804	12.8109396031337	9.03934795118174	-0.0391647526529684	0.110385267532765	0.0463434868537044	0.714189338524625	0.398056551354507	0.531010382069769
ENSG00000258366	RTEL1	0.275141481073279	1148.17927308163	10.5735020880439	7.40324974616806	0.0355729810415951	0.0947411380578397	0.0420989039297547	0.714001203935253	0.3981187007374	0.531062958949905
ENSG00000230948	AURKBP1	1.93944944949299	326.103151012314	1.3912311515282	1.09792006264041	-0.111926149666452	0.403794726161654	0.132467609791657	0.713910431481263	0.398148692013043	0.531072635571915
ENSG00000172345	STARD5	1.12921600873775	1067.3177387253	8.70527782580235	6.36211221304302	-0.0737998194039774	0.240917059559002	0.0873566692510024	0.713704548340686	0.398216728044735	0.531075024451397
ENSG00000181751	MACIR	1.10394511778233	1194.78056463473	10.0560907277449	7.31810219176307	-0.0786201720190666	0.241727142146882	0.0930670972977984	0.713634178684423	0.398239986219823	0.531075024451397
ENSG00000253146	CIR1P1	4.76465312621644	345.023867730613	1.27695492537483	0.932145276182685	0.140810942363227	0.529738890002687	0.166663482064742	0.713825252342569	0.398176838225979	0.531075024451397
ENSG00000178222	RNF212	1.43804394591204	1139.02135645316	9.14940059565413	6.48269030775097	0.0878326988438721	0.295768221272157	0.103993275789651	0.713348804464331	0.398334326616696	0.531107935499386
ENSG00000221932	HEPN1	28.1471893422418	482.820045902881	1.80730578264872	5.22870437306466	-0.328768858095034	1.78532323743168	0.389225282113744	0.713475824920095	0.398292331584691	0.531107935499386
ENSG00000071655	MBD3	0.384697054713975	1314.30700557005	12.012459294006	8.4431897598228	0.0421598061085909	0.117879980814974	0.0499359124082399	0.712805809695086	0.398513921784389	0.531177667945605
ENSG00000133997	MED6	0.129664129798271	1135.70949751781	11.0794778309156	7.75977871636285	-0.0250166429389766	0.0710308652893417	0.0296286221376776	0.712910726563437	0.398479211467106	0.531177667945605
ENSG00000135164	DMTF1	0.195004680068906	1347.14458089049	12.9305380181314	9.06047714410741	-0.029800306901866	0.0883583072133608	0.0352925362186005	0.712977353263917	0.398457171201702	0.531177667945605
ENSG00000149716	LTO1	0.0851659300836802	1071.74461513359	10.721880018686	7.48372292736213	-0.0197044813221051	0.057475007547162	0.0233390708243936	0.712792122089882	0.398518450464833	0.531177667945605
ENSG00000243824	RPL12P6	1.4328072165316	258.917535459373	1.05960667936996	0.575988816479412	-0.101927664450856	0.311787267745525	0.120716628916783	0.7129350196819	0.398471175043428	0.531177667945605
ENSG00000110841	PPFIBP1	0.444779822020522	1430.17982315263	13.1455808183951	9.13388293561052	0.0476249038782133	0.144196561623768	0.0564376937615832	0.712081506659863	0.398753667004278	0.531394043721298
ENSG00000174970	OR10AG1	0.868313971420858	366.013513231155	1.75427579937616	1.2810376645296	-0.0800031590624327	0.241492342230447	0.0948277659975413	0.711775825520436	0.398854910498994	0.531468318918415
ENSG00000005844	ITGAL	0.568619989079932	1066.82068290975	9.16678204388482	6.44917820909249	0.0502838645530471	0.15977807824254	0.0596173989325432	0.711395719201487	0.398980855996537	0.531535721924132
ENSG00000248405	PRR5-ARHGAP8	0.963340797236961	656.624509456697	4.53765998517208	3.34963058440981	0.0730894238445855	0.218587762566106	0.0866530302965248	0.71144538611903	0.398964395949978	0.531535721924132
ENSG00000105388	CEACAM5	1.7667490373447	842.913516420027	5.85819771568672	4.39949058140703	-0.100917235152331	0.388472663203871	0.119672283606139	0.711121043300455	0.399071903728827	0.531605823119538
ENSG00000074054	CLASP1	0.103569907971941	1362.34333468619	13.5729070904037	9.4896326895478	-0.0242858583954216	0.0673228758759131	0.0288038887987466	0.710893700272517	0.399147284637311	0.531612784769952
ENSG00000116353	MECR	0.160982651084486	1065.96242944475	10.1529019290517	7.05661665386852	0.0288797328404092	0.0788149220977853	0.0342539040456181	0.710830721025743	0.399168170530206	0.531612784769952
ENSG00000188305	PEAK3	0.596174616494027	764.207404881043	5.99720452499982	4.32162567694909	0.0520172288881346	0.151846054638279	0.0616932838060177	0.710916591076568	0.399139693721169	0.531612784769952
ENSG00000257506	PLA2G10HP	1.79051388592033	311.639086563268	1.36987717005929	1.10886745536449	-0.0960911700837346	0.257050674312182	0.113962895344769	0.710951565170286	0.399128096218113	0.531612784769952
ENSG00000185483	ROR1	0.688651224755893	1245.12794527469	10.8355783296087	7.62742992464312	0.0617065610527361	0.182760478477105	0.073193735505521	0.710746717300375	0.399196031263318	0.531619577296992
ENSG00000077984	CST7	0.802597133685485	783.618168655534	5.92353588007945	4.30742675573478	0.0603992369895768	0.189294011618688	0.0716563588841654	0.710482576435628	0.399283654759365	0.531675639933651
ENSG00000143126	CELSR2	1.44442709652812	1294.15250578698	10.7461234368682	7.96725483353665	-0.107307312023151	0.339032651900977	0.127301716066536	0.710542592449356	0.39926374319062	0.531675639933651
ENSG00000163348	PYGO2	0.567351431699201	1257.61006280253	11.1218964112018	7.8459538716827	0.0653104277342968	0.175807274464589	0.077488307493172	0.710383238901482	0.3993166152267	0.531689218001118
ENSG00000130164	LDLR	1.05907153844385	1374.38850003074	12.0053247267256	8.36179754974218	0.0796563810136007	0.227635150229346	0.09451631931971	0.710276655660003	0.399351984223348	0.531706001289427
ENSG00000250416	SEC63P2	27.4491060460423	318.264732311359	0.578194588379789	0.789174848620184	-0.305675903032127	1.49539873270088	0.362847877776803	0.709697430932132	0.399544275789062	0.531901382773626
ENSG00000008441	NFIX	1.50400214665188	1503.78067419138	12.7667390356331	9.19415996827279	0.109461608794663	0.329674758424983	0.129999461344973	0.708990715625895	0.399779073579018	0.531915309605885
ENSG00000091137	SLC26A4	1.49922588218422	918.05821121526	6.89102391306261	5.28991929251815	-0.0902919306321071	0.363416167431289	0.107237242569236	0.708935300398797	0.399797493087394	0.531915309605885
ENSG00000109787	KLF3	0.243842272975506	1374.68111184242	13.0375820112114	9.05667752501501	0.0342666407082383	0.101821474223974	0.0407119844919666	0.708432565870603	0.39996465361636	0.531915309605885
ENSG00000111247	RAD51AP1	0.759877187946115	1157.21737791963	9.92455574064184	7.32417574144967	-0.0614720320259375	0.270476833201425	0.0729868799696385	0.709358114485319	0.399656984707823	0.531915309605885
ENSG00000115993	TRAK2	0.208893646984406	1374.3154494169	13.1871596402415	9.11307799434099	0.032726860195647	0.0931038826537441	0.0388779298391462	0.708602073958972	0.399908280417865	0.531915309605885
ENSG00000117481	NSUN4	0.100469229196392	1144.05343325846	11.3282767075407	7.8575239899143	0.0222108662197122	0.0606870998754245	0.0263719438511308	0.709327353591165	0.399667204666537	0.531915309605885
ENSG00000117862	TXNDC12	0.341787708106124	1302.5421333019	12.0492772392283	8.36106563428926	0.042616334516129	0.123392330111359	0.0506291701352119	0.70851747746132	0.399936413181802	0.531915309605885
ENSG00000138642	HERC6	0.693373871754672	1176.93637825139	10.1183149803121	7.34541313648485	-0.0544186426217057	0.165651146742714	0.0646536274576641	0.708450672435706	0.399958631377737	0.531915309605885
ENSG00000169908	TM4SF1	0.954329233325864	1338.43429240972	11.5010403212172	8.44391009533822	-0.0604047274419134	0.199046499387893	0.0717540536214652	0.70867804177592	0.399883019587063	0.531915309605885
ENSG00000182196	ARL6IP4	0.44688091783793	1313.38342396896	11.9181161766194	8.47977604842822	-0.0468895641449359	0.133702396245663	0.0556802586563778	0.709169262176473	0.399719734725144	0.531915309605885
ENSG00000226086	EIF3LP3	1.39481450727173	416.773111661866	2.15687268663317	1.85805437061504	-0.0486448543295743	0.0833299164927723	0.0577755694502095	0.708900601810455	0.399809027203225	0.531915309605885
ENSG00000243303	RPL34P32	0.774290897342196	506.658817535291	3.16578537380147	2.60501766030891	-0.0608899627263321	0.163848153999466	0.0723388075880701	0.7085144711875	0.399937412978017	0.531915309605885
ENSG00000251008	LTO1P1	4.09313497519653	354.071376224004	1.44783870317485	1.71373697011939	-0.121275329589402	0.345151336499485	0.144043439925839	0.708855900214114	0.39982388711791	0.531915309605885
ENSG00000260097	SPDYE6	0.705102079084864	1053.48975223329	8.81678953517481	6.53540785266611	-0.0625947788865369	0.185679333029973	0.0743124737741824	0.709500624235371	0.399609642399114	0.531915309605885
ENSG00000063176	SPHK2	0.533686668621052	1111.50194129031	9.68159500563944	6.82177610170619	0.0613462790799679	0.169244234381875	0.0729054333774959	0.708038152463262	0.400095868042485	0.531938375212308
ENSG00000102003	SYP	1.69521154697701	1143.37520116192	9.09085585302561	6.75305123540375	-0.122731640824614	0.429942163065925	0.145837860924824	0.70822704889527	0.400033017723332	0.531938375212308
ENSG00000163006	CCDC138	0.531155099539923	1182.85122218594	10.4797186717398	7.4927780036468	-0.0544016585458991	0.164543789706226	0.0646513528835359	0.708058345491926	0.400089148659778	0.531938375212308
ENSG00000236594	RPS27AP14	15.1296378481442	269.941171235843	0.578079003793828	0.661182556513553	-0.293971516936596	0.746735124481022	0.349316192205236	0.708227966287057	0.400032712520282	0.531938375212308
ENSG00000277172	GAPDHP41	3.73657218994755	296.27099182021	1.10179383055372	0.604839466798893	-0.0233448845130105	0.0282559193062337	0.0277423088865839	0.708105966570464	0.400073303034495	0.531938375212308
ENSG00000139233	LLPH	0.898583666431194	1351.00625821284	11.7243032489739	8.45405798504782	-0.0759394283331021	0.201972832775737	0.0902528599976769	0.707966488473721	0.400119716097052	0.531939802946676
ENSG00000134262	AP4B1	0.16680381796016	1123.72180564125	10.8054570061682	7.54703973431391	-0.0306944177096292	0.114974383304618	0.0364900530994415	0.707570645426525	0.400251480308364	0.532067166992218
ENSG00000254221	PCDHGB1	1.51642918012254	1117.83569006454	8.91783996044655	6.35599252853379	0.103390006205579	0.322308541032021	0.122914325898224	0.707541821684603	0.400261077320894	0.532067166992218
ENSG00000165813	CCDC186	0.372860127245568	1307.79876715078	11.9899142912636	8.49533657067172	-0.0447286195223764	0.116634338527225	0.0531918028452797	0.707101190869254	0.400407829174486	0.532080553799826
ENSG00000185669	SNAI3	0.835527316573132	839.089470099224	6.46116791805947	4.71792307782012	0.0725386842637422	0.206391671605092	0.0862572989721858	0.707208771236942	0.400371992389984	0.532080553799826
ENSG00000213853	EMP2	0.545447675491027	1390.97113004315	12.5956139646831	8.70862416677922	0.0551078396677429	0.210414192092668	0.0655332996853606	0.707135598217195	0.400396367016523	0.532080553799826
ENSG00000171421	MRPL36	0.608932421225308	1188.97357700738	10.410353606763	7.23257377482181	0.0604647774569392	0.162605344714311	0.0719193091893003	0.706828257185102	0.400498768744278	0.532171121969924
ENSG00000120256	LRP11	0.643288995560363	1284.73148933573	11.3570509529318	7.93439851401561	0.0612794604374883	0.185131047903495	0.072898106279216	0.706638624997496	0.400561970491543	0.532219268854191
ENSG00000160072	ATAD3B	0.486695312280169	1272.02568415154	11.512199340109	7.96815436881811	0.0521694524626576	0.152038221647855	0.0620681611177452	0.706471749199671	0.400617599826512	0.532219268854191
ENSG00000206882	RNA5SP87	70	367.015322981038	0.32725482404535	0.28217988700116	-0.455531567381742	1.32701776378949	0.541974631438267	0.706446111015069	0.400626147506785	0.532219268854191
ENSG00000226341	MTCYBP39	4.92878538068938	353.414303464953	1.36971524176568	1.72956832825582	-0.140633765065871	0.533006441523873	0.167317083390318	0.706477991041652	0.400615518858485	0.532219268854191
ENSG00000100926	TM9SF1	0.28199823919672	1156.78255069276	10.7221208566578	7.40197540604293	0.0384276531364767	0.112981445136462	0.0457312866866547	0.706091335558471	0.400744455570721	0.532285614015722
ENSG00000105854	PON2	0.523418210203632	1362.72674936147	12.3515687389926	8.79247000490497	-0.0511760635350264	0.206285235105411	0.0609000291194397	0.706152910069325	0.400723918492527	0.532285614015722
ENSG00000240654	C1QTNF9	0.66707890173532	811.259457778438	6.42029494679709	4.77101472497668	-0.0567883491347999	0.17556455974876	0.0675785270201738	0.706156635859184	0.400722675870888	0.532285614015722
ENSG00000017483	SLC38A5	1.9681489174927	1108.23704723188	8.48557605998018	6.20751229205714	0.108397735811019	0.425006887617759	0.129014373983652	0.705934200753736	0.400796872002686	0.532324964185531
ENSG00000231576	MTCO2P20	3.8542247041983	285.920215385441	1.02473681060823	0.935231293016012	-0.114305246517233	0.436616738242516	0.136052739006057	0.705858665048024	0.400822072458764	0.532328164589316
ENSG00000102886	GDPD3	0.857552708303019	893.59314453976	7.1470820024308	5.23646759599832	-0.0728012039167824	0.254150967855966	0.0866663157059949	0.705629052600094	0.400898690599907	0.532339113753926
ENSG00000213186	TRIM59	0.784542511938742	1217.3286435057	10.5286421065745	7.64597914911276	-0.0644899922600102	0.222018348732707	0.0767662020990346	0.705739685499868	0.40086177144941	0.532339113753926
ENSG00000123737	EXOSC9	0.267115692594834	1200.5694270395	11.1680181859002	7.88220741633536	-0.0378528137622777	0.0995247187716701	0.045072663904288	0.705293502016977	0.40101069691474	0.53241661858232
ENSG00000149735	GPHA2	0.748568282677636	530.980569311719	3.45402158004672	2.72286678771531	-0.0618002300625748	0.187352884168492	0.0735864625681533	0.705316967206767	0.401002862789723	0.53241661858232
ENSG00000273849	SDR42E1P4	63.599167194063	362.611723868471	0.322280417765671	-0.22726388543502	-0.407012887634674	1.22810123011217	0.484659597798724	0.705249337251303	0.401025442435371	0.53241661858232
ENSG00000232258	TMEM114	4.56500885954057	426.686866513622	1.89292833263066	2.13574643106532	0.113297466382599	0.404133480036679	0.134918791482768	0.705172733436871	0.401051020417594	0.532420313692943
ENSG00000119862	LGALSL	0.600145645507844	1215.71449984633	10.7156505381067	7.68216525762416	-0.0580156922130552	0.17739196804736	0.0691030876257211	0.704848940635799	0.401159160875651	0.532503344535017
ENSG00000250571	GLI4	0.663358494891885	1053.19571174759	8.86580149646664	6.31702858472682	0.0635340866489069	0.209487126699036	0.0756851358082026	0.704680725618257	0.401215358114869	0.532547676136018
ENSG00000138036	DYNC2LI1	0.374522284195924	1171.66642652373	10.6326012767981	7.53017529336719	-0.0438541763526197	0.124015737444612	0.0522491719312141	0.704470957423687	0.401285453452843	0.532610449100336
ENSG00000114054	PCCB	0.419410180550748	1267.57542660275	11.5473964545472	8.1814972369525	-0.0482612631674524	0.136581646990493	0.0575304396813364	0.703723385156283	0.401535404070906	0.532638465799486
ENSG00000130202	NECTIN2	0.503139863765791	1284.11486628397	11.5143878023069	8.07187949282093	0.0506870788363343	0.151486889870745	0.0604111049180366	0.703981048474793	0.401449228859725	0.532638465799486
ENSG00000142185	TRPM2	1.03641361102227	1113.92624169428	9.1477726964721	6.50687457257199	0.0742543524721005	0.284395277969057	0.0885157913391871	0.703723927353438	0.401535222705449	0.532638465799486
ENSG00000179443	OR13C6P	3.63900696632026	257.296694918792	0.889012342448561	0.173635062706732	0.135830015745063	0.374449563625207	0.161902105209341	0.703860364775496	0.401489588043169	0.532638465799486
ENSG00000198231	DDX42	0.0875198742815842	1340.345254004	13.4707887452806	9.39426434397967	-0.0200517453519792	0.0577027439860364	0.0238958070655851	0.704143143931491	0.401395029983037	0.532638465799486
ENSG00000227825	SLC9A7P1	0.903795047169528	965.60949279401	7.75878453831992	5.52692692643078	0.0682546723270364	0.210213756901941	0.0813404532981402	0.70412796897064	0.401400103491793	0.532638465799486
ENSG00000241244	IGKV1D-16	8.3678814432954	339.615338560873	1.20551648507329	1.35162254482915	-0.209536001055113	0.910248783946728	0.249757132961134	0.703852247639338	0.401492302796901	0.532638465799486
ENSG00000254408	OR4A1P	30.2784186364433	283.554851573451	0.33544403611802	-0.382467480885677	-0.345472507247927	0.933008167037198	0.41182987630667	0.703706050081296	0.401541202732497	0.532638465799486
ENSG00000128908	INO80	0.109121124223537	1219.44319174027	12.0995567190587	8.3568801207854	0.023200617966304	0.0666644051372206	0.0276623626739709	0.703429477637759	0.401633733936012	0.532709455859255
ENSG00000100644	HIF1A	0.432609548303486	1551.51505428198	14.4867944094077	10.1489346469691	0.0473107351038984	0.219298873014655	0.0564220408619177	0.703107628461307	0.40174145212609	0.532768261956625
ENSG00000188730	VWC2	2.24835568960475	979.450858311007	7.16454100431952	5.54110893290766	-0.10272709589406	0.359884606677862	0.122517974060652	0.703024415416927	0.40176930914093	0.532768261956625
ENSG00000235642	PTP4A1P5	70	374.249578639141	0.341858667537416	-0.0403429998791723	-0.430699510773282	1.29401852986014	0.513730419477291	0.702875154930991	0.401819283721791	0.53280428209806
ENSG00000248376	FBLP1	16.3501706055298	244.43426407639	0.40487789523386	0.08916256478417	-0.269680568711495	0.721823009512153	0.32171752039051	0.702667529686305	0.401888814700947	0.532835980794358
ENSG00000252674	RNA5SP102	70	360.544668780075	0.296201609904908	0.495111221883188	-0.482796954563506	1.3619961678809	0.575942273368192	0.702701905591926	0.40187730145155	0.532835980794358
ENSG00000125450	NUP85	0.0867678553540113	1135.91994977876	11.3569318464438	7.94192260358845	-0.0203433177597793	0.0566694822767375	0.024276465566935	0.702219119918853	0.402039040963977	0.532854057464621
ENSG00000136710	CCDC115	0.293582257826321	1155.82070740761	10.6740558923114	7.54436743002461	-0.0389973438664574	0.115230296706493	0.0465278468491336	0.702496468384757	0.401946114036695	0.532854057464621
ENSG00000143258	USP21	0.262910463163831	1142.02319247701	10.5517143073175	7.36172694483295	0.0437281502674179	0.113717580095005	0.0521909778047436	0.701990680463187	0.402115604157648	0.532854057464621
ENSG00000166133	RPUSD2	0.151076539954124	1012.34208383463	9.64967430381786	6.80715438407861	-0.0244908582978303	0.0804530128558546	0.0292315708595642	0.701945998160118	0.402130582245218	0.532854057464621
ENSG00000177519	RPRM	2.48076965388112	825.689696011751	5.40446447267083	4.63925403355521	-0.15570882014106	0.538320849215885	0.185838456374612	0.702029317251392	0.402102653259145	0.532854057464621
ENSG00000184949	FAM227A	0.456790958814106	1115.78983117308	9.89016774189403	7.06886513332507	-0.0502618868237535	0.212651944561065	0.0599847744018793	0.702094411446464	0.402080835314339	0.532854057464621
ENSG00000187726	DNAJB13	0.21483504455364	801.706606836497	7.16783285172038	5.11014352930312	-0.0319936042442456	0.0884084095049806	0.0381752432446045	0.702364755678123	0.401990241113304	0.532854057464621
ENSG00000221878	PSG7	3.51069369755402	553.788677156026	2.85685338692366	2.95198962562169	-0.162134873898704	0.511963803597792	0.193479400402421	0.702236518819527	0.40203321046094	0.532854057464621
ENSG00000278585	SNX3P1Y	67.3735172843985	365.221957611479	0.328795856818237	-0.0979475325100181	-0.4224234895943	1.26959737540783	0.504077831268564	0.702264837169552	0.402023721030851	0.532854057464621
ENSG00000233503	HNRNPLP1	1.21757948827853	543.874055177092	3.28257185320361	2.51868735962165	0.0810848315345008	0.265133193524585	0.0967859089928304	0.701867238488209	0.402156985484413	0.532858814100442
ENSG00000100575	TIMM9	0.289184924526341	1104.04572750095	10.0833015185833	7.0207114748862	0.0466113253622495	0.142371665248615	0.0556493574782185	0.701556407017185	0.402261212636392	0.532909676420349
ENSG00000158246	TENT5B	1.07717931911462	896.596468023007	6.59898906286734	5.22318295237825	-0.0849021448969693	0.260534686178281	0.101361412634174	0.701603933247088	0.402245273727817	0.532909676420349
ENSG00000213358	NAA50P2	0.703060959035557	624.56221976371	4.47478570961501	3.36510414322839	-0.0594488285994473	0.184493402776776	0.0709805040371048	0.701468938818607	0.402290549315232	0.532909676420349
ENSG00000086475	SEPHS1	0.35382315234797	1326.00616754799	12.2895473281787	8.67739196187279	-0.0443735311633619	0.127110421101133	0.0529871883882433	0.701303860829917	0.402345924660111	0.532927767544393
ENSG00000226836	RPL32P19	18.0337123506477	269.797545113075	0.50743119353236	0.357587835390526	-0.325349391733531	0.819115040986955	0.38854318911185	0.701166885654183	0.402391881345585	0.532958416183978
ENSG00000127603	MACF1	0.148540376757298	1621.49196565493	15.989074266516	11.1522548084858	-0.0263147885880478	0.0779068198826996	0.0314395162635062	0.700564393002068	0.402594114992038	0.533075775763041
ENSG00000183354	KIAA2026	0.142651898046717	1261.86837235592	12.428469711533	8.71547446984177	-0.0260466703191614	0.142512862125286	0.0311199547888326	0.700529633572995	0.402605786909462	0.533075775763041
ENSG00000218089	DNAJA1P4	3.0670015479118	455.026433663578	2.23635590524285	2.36059025469939	-0.123950338054173	0.41538402022021	0.148111009137606	0.700359056872868	0.402663072237177	0.533075775763041
ENSG00000226837	HMGB1P32	70	364.609117003719	0.309390103743071	0.175462298670012	-0.452723943629925	1.3220980365623	0.540803023054332	0.700791308402828	0.402517930849482	0.533075775763041
ENSG00000244535	LOC124902803	4.05107506786295	262.292388075067	0.89309177277764	-0.0205657692120997	0.154373183240599	0.442441940631971	0.184457473739115	0.700408174896015	0.402646575555793	0.533075775763041
ENSG00000282321	MTND1P7	70	359.861286901529	0.286751391953528	0.766170279264648	-0.508712072591249	1.39970437546858	0.607848370136054	0.700411995761662	0.402645292328702	0.533075775763041
ENSG00000103528	SYT17	1.11279325710885	1131.34448121564	9.34687688579993	6.79191528673644	-0.0809013798595123	0.26689792776938	0.09667913724346	0.700239049213566	0.402703381908296	0.533091213929277
ENSG00000111729	CLEC4A	0.458693699200177	868.21355749596	7.3046421419604	5.14335207197799	0.0435625169386144	0.131922733841309	0.0520620510985564	0.700137566023861	0.402737473932573	0.533091213929277
ENSG00000117153	KLHL12	0.196179114000844	1260.90842185837	12.0248740556809	8.44256398319195	-0.0310491245653167	0.0837371883347085	0.0371076079371231	0.700120510215569	0.402743204033052	0.533091213929277
ENSG00000072415	PALS1	0.187567571909575	1250.60939660015	11.9948783786556	8.43035573694052	-0.0320318302077588	0.102715102698268	0.038288012272736	0.69990301846788	0.402816283363286	0.533157731331647
ENSG00000236680	PSMC3P1	0.9794481101576	374.243888983133	1.97481213804533	1.59865121745112	-0.0704739336685292	0.200049528899549	0.084261309604837	0.699520775225004	0.402944767571471	0.533267352703329
ENSG00000100503	NIN	0.529840540262505	1469.94847193107	13.4633136325008	9.5351282448913	-0.0519474209770759	0.154843951545617	0.0621171881778671	0.699365822926758	0.402996869002208	0.533281342489255
ENSG00000264240	CPDP1	70	362.085311011062	0.293135746525964	-0.0667307983286397	-0.430845378393047	1.29419481369176	0.515196675620922	0.699353533289201	0.403001001711166	0.533281342489255
ENSG00000167528	ZNF641	0.412177899374199	1248.85382134794	11.4596061044774	8.12864260547225	-0.0431283502740611	0.226280725344199	0.0515803795050634	0.699127887030697	0.403076892079612	0.533351549846568
ENSG00000149781	FERMT3	0.822384841305807	1111.4711269995	9.31622338324712	6.63672299078447	0.06070805185579	0.19317465199551	0.0726103774511511	0.699029017407947	0.403110150914277	0.533365342377909
ENSG00000110328	GALNT18	0.535224039171427	1161.80723802392	10.2231913914567	7.34125404966855	-0.0502801055316815	0.151922079575165	0.060156033536304	0.698608677149749	0.403251594146165	0.533368688666207
ENSG00000116209	TMEM59	0.727720284321575	1536.80542936102	13.8473412688874	9.86864007979664	-0.0606572181404374	0.183818373189486	0.0725676243706452	0.698681374294651	0.403227126606815	0.533368688666207
ENSG00000123096	SSPN	0.999289734515832	1277.12091324561	10.8860112684181	7.67838104163098	0.0843864906940109	0.271893592152464	0.101006474944713	0.697987144191475	0.403460870620628	0.533368688666207
ENSG00000133612	AGAP3	0.417126010894852	1309.20571045312	11.8995608525314	8.35867347515604	0.0453278797145203	0.131404572836382	0.0542308345535461	0.698615527029096	0.403249288603067	0.533368688666207
ENSG00000137547	MRPL15	0.5775267726871	1297.03026352916	11.5374643285524	8.08174861411484	0.0555443408279923	0.154817030258955	0.0664525132224871	0.698645414970346	0.403239229097723	0.533368688666207
ENSG00000150337	FCGR1A	1.18062738832753	1099.89905087737	8.8660460851072	6.48515351533354	0.0720830649207303	0.288176026756283	0.0862753790870413	0.698059972908817	0.403436340267667	0.533368688666207
ENSG00000170899	GSTA4	0.508223933761701	1305.21371640052	11.78777625984	8.40480563725623	-0.0514401056923447	0.180387874562461	0.0615700026345819	0.698015971813598	0.403451160568129	0.533368688666207
ENSG00000178996	SNX18	0.382957064780525	1364.77541090352	12.6284881780507	8.7302833679131	0.0467268448166941	0.127663858438156	0.0559225078383349	0.698167511187299	0.403400122925203	0.533368688666207
ENSG00000188483	IER5L	0.732496185308199	1127.98206375668	9.54391363812432	6.8221734828688	0.0602995728714722	0.183020041136831	0.0721817618696436	0.697868369782178	0.40350088118003	0.533368688666207
ENSG00000198673	TAFA2	0.462574143902518	951.847563501325	8.21175658712285	5.91021085730469	-0.0499111481018209	0.151403568955546	0.0597297531098031	0.698254399602472	0.40337086361859	0.533368688666207
ENSG00000224622	OR9R1P	19.3490545094229	283.4563128909	0.539339211465821	0.658559421737115	-0.270666621175281	1.24644268360542	0.323973317769929	0.697992757160438	0.403458979968927	0.533368688666207
ENSG00000228803	MTCYBP42	16.9369495196954	295.043336764327	0.650624701554548	0.449246566491887	0.0321084142224037	0.0385017583727612	0.0384348929622387	0.697889014695666	0.40349392628257	0.533368688666207
ENSG00000237109	RPL21P111	5.77853140848302	232.581019529366	0.624667782900669	-0.39614622457524	0.178231133325908	0.593852279230091	0.213321769788286	0.698066474835127	0.403434150378039	0.533368688666207
ENSG00000243669	RPL34P23	4.75036721040412	198.403284312107	0.51333241617522	-0.116526065157135	-0.151247346540861	0.526890428658085	0.181042743094068	0.697932280892812	0.403479351250903	0.533368688666207
ENSG00000243759	ST13P15	0.731975692932141	568.367172853631	3.83009437730007	2.95032610290411	-0.0594191681353155	0.171820903301695	0.0711272909229112	0.697879754121849	0.403497045980572	0.533368688666207
ENSG00000227225	MTND1P14	4.92047674262201	402.473483457774	1.68654394685004	1.81946907009797	-0.200679071174831	0.617188996257367	0.240260787985808	0.697651239765563	0.403574038930554	0.533435203679405
ENSG00000162878	PKDCC	0.889269615887477	1202.48400894897	10.2115573753328	7.46515175778369	-0.0626182459537305	0.20258353926627	0.0749803033474709	0.697440896603383	0.40364492841448	0.533479225240433
ENSG00000132518	GUCY2D	2.27915639669915	703.990617308237	4.40753780981249	3.44703055690765	0.104940703780577	0.367321135994638	0.125669751745413	0.697310862542153	0.403688761342672	0.53349626972591
ENSG00000124614	RPS10	0.731603333849586	1615.34278035154	14.6205585245802	10.4659092106514	-0.0620681373298845	0.177643542238751	0.0743349127031465	0.697190969595769	0.403729181969137	0.533519501056991
ENSG00000088179	PTPN4	0.186057960738883	1288.73509636381	12.4243881911161	8.74443669490871	-0.028155864130193	0.146352326623719	0.0337242768745644	0.697031538841638	0.403782941483248	0.533521606335433
ENSG00000135002	RFK	0.336977755641616	1229.75664931082	11.3215091875179	8.01888333620707	-0.039619146778434	0.117510296065353	0.0474655399074902	0.696712153709666	0.403890668468702	0.533521606335433
ENSG00000136205	TNS3	0.470271262774215	1476.41900706948	13.5142656709112	9.52818532711956	0.0436524661450359	0.143362018675472	0.052297182213599	0.696724350202475	0.403886553884164	0.533521606335433
ENSG00000213326	RPS7P11	1.71379526350475	635.3092339128	3.96013654521186	3.33458545720979	0.10611060766446	0.29739048818078	0.127091418087625	0.697084060134786	0.403765230327466	0.533521606335433
ENSG00000225272	RPL21P27	0.484204980567314	531.703747655377	3.68123213723136	2.82193039660187	-0.0464241363737739	0.135158282344844	0.0556173200278191	0.696734876126651	0.403883002928458	0.533521606335433
ENSG00000123130	ACOT9	0.250514242799907	1257.68598436288	11.8073600468097	8.19904913036292	0.0357816077096393	0.0927126703935788	0.0428779413459852	0.6963889131957	0.40399973852018	0.533575154491778
ENSG00000164414	SLC35A1	0.22922408119588	1170.10341730802	10.9921258377945	7.7386853699397	-0.033319171395379	0.102890949218312	0.0399259340571373	0.696431192908056	0.40398546976612	0.533575154491778
ENSG00000123243	ITIH5	1.47930555726797	1338.18713606573	11.1488733353926	7.98411150783838	-0.0875088335902122	0.32347842950528	0.104871549060004	0.696287220399214	0.404034061287637	0.533590313734875
ENSG00000225830	ERCC6	0.199649106107868	1238.36478234092	11.8651307262757	8.31155169398152	-0.0329703121507098	0.0935837719211089	0.0395142749453021	0.696206514957691	0.40406130354995	0.533593483252982
ENSG00000100162	CENPM	0.507857931305895	1048.28539904786	9.05470944042465	6.57864949434163	-0.0559028356366077	0.165771041645074	0.0670265838421823	0.695622314672171	0.404258581267665	0.533765060386122
ENSG00000131482	G6PC1	0.374140545244607	921.802029636845	7.34695964497548	5.23644178583865	-0.0524277681440896	0.347386281648281	0.0628755408547998	0.695279256549528	0.404374493523372	0.533765060386122
ENSG00000180316	PNPLA1	1.1055717134996	825.667635505902	6.13648027223264	4.62938084245543	-0.079411527687418	0.266673529447078	0.0952279439855433	0.695405764073614	0.404331743601588	0.533765060386122
ENSG00000214929	SPATA31D1	12.3824526742265	331.098162567841	0.995931060489785	1.44798728390963	0.197894163278983	0.583807955751808	0.237334899997619	0.6952528199222	0.40438342792569	0.533765060386122
ENSG00000223876	RPS27P1	4.56116571936877	231.846527522844	0.711526734040372	0.346825900581451	-0.175715011123273	0.442257743322708	0.210747253711649	0.695174576151469	0.404409872521974	0.533765060386122
ENSG00000230785	LOC100421782	42.8173369331346	342.577657269081	0.460713473384535	1.40988094440318	-0.328405658210121	1.02344037235172	0.39384378693522	0.695301657844887	0.404366923108867	0.533765060386122
ENSG00000124532	MRS2	0.24823720406015	1201.44465328652	11.2838163400122	7.83172626267267	0.035009315487075	0.104523646187818	0.0419997991724894	0.694820800528676	0.404529472049829	0.53385889945955
ENSG00000143155	TIPRL	0.331953969631814	1370.36046495917	12.7386013570766	8.86409374456236	0.0418261197944756	0.110344321433191	0.0501782926506024	0.694805733917871	0.404534566705072	0.53385889945955
ENSG00000215375	MYL5	0.515992679274728	1048.1532842417	8.61183838504342	6.09228478319033	0.0576057448929932	0.199775816919229	0.0691178074467862	0.694627043754977	0.404594996510065	0.533908481845985
ENSG00000165637	VDAC2	0.288852867956935	1374.922252022	12.9087092081178	9.11055947735561	-0.0376727795452912	0.110026168402928	0.0452042858850712	0.694538144757845	0.404625065461661	0.533917996341939
ENSG00000141582	CBX4	0.728491484623217	1226.92703593582	10.6293536457489	7.47045479653328	0.076656284802836	0.222320037091055	0.0919917212890035	0.694381343496699	0.404678109436813	0.533932146586848
ENSG00000144645	OSBPL10	0.645639853493295	1294.97947567013	11.4317887548862	7.98235060003191	0.0606464737741197	0.237008438184822	0.0727902254957674	0.694168622704905	0.404750086538263	0.533932146586848
ENSG00000184634	MED12	0.327382670935206	1332.70763507449	12.35632503789	8.63275499947682	0.0418924394698893	0.121073857505935	0.0502783779721495	0.694238644242628	0.404726391693645	0.533932146586848
ENSG00000226344	CST12P	70	364.073507416745	0.306139835915063	0.30623277838042	-0.463795834080953	1.34017545005093	0.556664045236452	0.69417240309595	0.404748807226188	0.533932146586848
ENSG00000251563	IARS2P1	0.442416208558751	782.128997649754	6.52772737714082	4.71491580426163	-0.0482500817855345	0.141517054307081	0.0579044425280951	0.694340244454405	0.404692014425556	0.533932146586848
ENSG00000104921	FCER2	1.72146720218765	538.88181530485	2.89282350877807	2.49362715777735	-0.0971224662289448	0.459518851282753	0.116593265667047	0.69389294274223	0.404843394571267	0.533964763444041
ENSG00000177311	ZBTB38	0.282170663101629	1397.67524796177	13.1855408063034	9.1431667433677	0.0376951087869266	0.141366615161416	0.0452629139408902	0.693561509051401	0.404955614865065	0.534052461206652
ENSG00000235568	NFAM1	1.20349140113903	1126.15832170915	9.23413827700877	6.54762493623971	0.0809682921630317	0.250682051559409	0.0972791340031675	0.692772382841864	0.405222988358237	0.534344730950263
ENSG00000100311	PDGFB	0.892929530295793	1150.5227915779	9.62794203138025	6.89277675809035	0.0715692191488004	0.213242779920467	0.0859944212672894	0.692647070306325	0.405265470747617	0.534370581813494
ENSG00000255217	OR5J7P	70	364.524569658434	0.307320503181041	0.525607795437835	-0.484230181702081	1.36926422980131	0.581914756236785	0.692444499866756	0.405334158212307	0.534401985503685
ENSG00000154146	NRGN	2.44505312164627	993.525204803646	7.12139473301733	5.67527096978536	0.132736491935219	0.460220823876672	0.159546316769178	0.692160969091351	0.405430326220893	0.534497433982067
ENSG00000211868	TRAJ21	3.58040747607448	271.229761570154	0.963016024914906	0.809253824242912	-0.124361920636682	0.344418312290305	0.149523969968687	0.691756426635205	0.405567596707054	0.534648226842554
ENSG00000083168	KAT6A	0.171275541523979	1425.86893662522	13.8658069907403	9.60383051886181	0.0283601761718012	0.0853693983870945	0.0341066958288184	0.691414610464656	0.405683635671099	0.534686758288546
ENSG00000151632	AKR1C2	1.087993206361	1128.65465212396	9.08006215183158	6.67070862770192	-0.089113854127356	0.39663071907659	0.107178983871656	0.691307364604665	0.405720053247237	0.534686758288546
ENSG00000206561	COLQ	0.463515929099844	999.97293808518	8.71813297861677	6.08614427285347	0.0512082286394693	0.154682922299321	0.0615823264628437	0.691460416053182	0.405668082880811	0.534686758288546
ENSG00000225210	DUXAP9	0.858799137920668	1319.23594682445	11.4408465526009	8.04396950076272	0.0677148750550183	0.21345196132821	0.0814444609096303	0.69126577769006	0.405734176239938	0.534686758288546
ENSG00000227238	TTC39DP	1.83606882492962	292.667886353182	1.17688784345141	0.835309024426355	-0.106624288282139	0.326690925410937	0.128230860003707	0.691396506223822	0.405689783009789	0.534686758288546
ENSG00000222123	RNA5SP390	2.35914897991967	417.802663095457	2.02976000602761	2.07628609550454	-0.0938378385727575	0.266940278862773	0.112873014562665	0.691155460273538	0.405771643718675	0.534701940324308
ENSG00000223865	HLA-DPB1	1.02786109607769	1009.97523027655	8.01554804091504	5.99696186109501	0.0565339585743574	0.183135843174118	0.0680088635349401	0.691015449743979	0.405819203252474	0.534708303229728
ENSG00000119929	CUTC	0.644740590213608	1124.46375665128	9.62811642881798	6.81698608345807	0.0632469733910462	0.150749305688959	0.076095975210106	0.690806032085866	0.405890354584215	0.534741721622485
ENSG00000112309	B3GAT2	0.800972370627572	958.950632205902	7.81222471920403	5.77791953214555	-0.0742859340519886	0.222992550798314	0.0893872195012297	0.690656845018177	0.405941053212246	0.534778350669271
ENSG00000140543	DET1	0.15817333329887	1045.30662511834	10.0025756853029	7.04448346116541	-0.0262525676656661	0.110701837399604	0.031602171531579	0.690096335138588	0.406131615497459	0.534934627697373
ENSG00000164808	SPIDR	0.17635277004891	1297.84983949168	12.4891015321159	8.67723068334951	0.028290440986394	0.0814298447308388	0.0340574502010751	0.690009664895001	0.406161093344032	0.534934627697373
ENSG00000271339	LOC100422685	3.5346435719645	302.774498126378	1.14722610531146	0.621365981580083	-0.174258028122298	0.484924157296513	0.209748764004239	0.690218777223153	0.406089976443998	0.534934627697373
ENSG00000144426	NBEAL1	0.311809804604024	1345.74574121131	12.5846170199709	8.82587908120489	-0.038715488109866	0.12097992806075	0.046621099330498	0.689611441047813	0.406296575457064	0.535065637042601
ENSG00000213020	ZNF611	0.126282514082926	1146.86950815422	11.1944879590417	7.84471704085249	-0.024211031095566	0.0702646265509807	0.0291570889888959	0.689506312165613	0.406332353009657	0.535082584412748
ENSG00000154620	TMSB4Y	5.56949943453143	607.755433983106	3.85010822009001	1.6203406997516	-0.153201021429876	2.52813443703458	0.184524649876434	0.689309941023466	0.406399194551904	0.53514043447309
ENSG00000100014	SPECC1L	0.112650173665687	1326.65928042171	13.1227527683524	9.17185318143856	-0.0230417893963086	0.0602816180871469	0.0277585180871525	0.689032728801625	0.406493580466073	0.535188989789251
ENSG00000267673	FDX2	0.356629297772088	1039.5816455449	9.31612562317898	6.4376721925246	0.0441741474229927	0.127235474215338	0.0532149801649026	0.689078251771522	0.406478078490219	0.535188989789251
ENSG00000120057	SFRP5	1.69870895626151	688.427981471509	4.42618980141569	3.77477398518575	-0.110521392339015	0.335279125387975	0.133168703312154	0.688792410296752	0.406575430669624	0.535251797855557
ENSG00000171045	TSNARE1	0.41040154049326	1092.84496265549	9.68696245760598	6.80602187030848	0.0497350961021857	0.142768886638632	0.0599346081096807	0.68860565188301	0.406639055467185	0.535275219260977
ENSG00000165801	ARHGEF40	0.258758200600837	1375.59323496891	12.9774342752018	9.06232007445013	0.0352704698781474	0.141343775562626	0.0425095353139917	0.688414129836954	0.406704318270598	0.535330957605228
ENSG00000004487	KDM1A	0.360192473564955	1438.41143395348	13.4367530065414	9.51783216911707	-0.0415852712305487	0.16918707253001	0.0501284305068563	0.688193968780995	0.406779359005763	0.535371429643558
ENSG00000172602	RND1	0.79125638537347	977.747656583628	7.91196042570406	5.78075550381067	-0.0697913975503283	0.247525763813434	0.0841294205692295	0.688189424519111	0.406780908106909	0.535371429643558
ENSG00000070388	FGF22	1.11503711530792	704.351855872917	5.06752917434235	3.73929404523659	-0.0304125116052144	0.0403102187268196	0.0366776759923953	0.687544727494475	0.407000767513683	0.535443352264001
ENSG00000071051	NCK2	0.358984827370831	1307.12119480532	12.129767228906	8.52080220895109	-0.0387739262766127	0.120322589080432	0.0467811861307919	0.686968940866539	0.40719727368627	0.535443352264001
ENSG00000088766	CRLS1	0.234323574327691	1222.39637004943	11.5266478736987	7.9673103671012	0.0351975628298733	0.0987448608899694	0.0424443676856441	0.687677871452147	0.40695534751369	0.535443352264001
ENSG00000101544	ADNP2	0.218139850960971	1258.53091810791	11.9532672740007	8.30738132523027	0.034534306598071	0.110011578268522	0.0416562112004652	0.687293042596818	0.407086646197832	0.535443352264001
ENSG00000103034	NDRG4	1.41861249832806	1263.46023475603	10.4774072114335	7.81232929648759	-0.102532427108865	0.405511526444645	0.12370734551114	0.686960079136998	0.407200299129155	0.535443352264001
ENSG00000103066	PLA2G15	0.260914638991411	1131.37000718362	10.4587978856507	7.28887044504011	0.0332713121333909	0.0969488622467814	0.0401369547680485	0.687149158872701	0.40713575341545	0.535443352264001
ENSG00000115556	PLCD4	0.48659430458458	1110.72398337844	9.7733560782518	7.03759740896172	-0.0532275846665226	0.152823385262244	0.0642099568401623	0.687177233791355	0.407126170822629	0.535443352264001
ENSG00000135454	B4GALNT1	1.19032231422548	1209.77588141035	9.98357416819728	7.0890974936556	0.087599611210856	0.345272709276156	0.105661580396021	0.687337680372606	0.407071413179922	0.535443352264001
ENSG00000143178	TBX19	0.439396097428686	892.514978620441	7.64110795234011	5.49254276597301	-0.0469466181184039	0.142296522109479	0.0566079949226775	0.687785602722525	0.406918602089517	0.535443352264001
ENSG00000147206	NXF3	0.884992223288248	624.943645873905	4.27573731136713	3.03275867965364	0.0659667027074843	0.211337916006141	0.0795912722693261	0.686939768799641	0.407207233313488	0.535443352264001
ENSG00000152556	PFKM	0.46816500199764	1381.7118356968	12.6042790731871	8.96718098033142	-0.049215182013539	0.144479045918422	0.0593416216761513	0.687827238604827	0.406904402053082	0.535443352264001
ENSG00000153904	DDAH1	0.667962557709181	1377.26581093905	12.2520773670169	8.61202991059965	0.0664093373397642	0.190454071310168	0.0800740765401418	0.68781939166994	0.406907078217136	0.535443352264001
ENSG00000164120	HPGD	3.50938990926701	1152.28392995553	8.36589183912217	6.48706580876272	0.0396011252495746	0.0490119909226145	0.0477708979058421	0.687208059175462	0.407115649815283	0.535443352264001
ENSG00000234795	RFTN1P1	0.462612014717122	741.381113946927	6.01276682458787	4.38059587696063	-0.0476367186758363	0.142131700228161	0.0574624445168456	0.687251161459312	0.407100939248599	0.535443352264001
ENSG00000254515	TRPC6P5	19.4671602479323	295.10159434673	0.608036498951811	0.926220284876859	-0.305532274802482	1.15047554481107	0.368421323893373	0.687740609941194	0.406933947821476	0.535443352264001
ENSG00000267687	LOC100421385	18.5881493395308	271.964864927401	0.504184386332954	0.528942439735939	-0.300233642956558	0.794115516374204	0.362251788692681	0.686906513709809	0.407218587359574	0.535443352264001
ENSG00000129354	AP1M2	0.869097009227681	826.590264898774	6.22272382072711	4.64492167392155	-0.0711177619405519	0.240987676146916	0.0858222929530447	0.686682429272001	0.407295106986693	0.535475239061385
ENSG00000233031	LOC100287498	22.3397062146938	273.264982466944	0.43061147345416	-0.508096010178665	0.226826396552904	0.747881971788135	0.273725885099347	0.686681661766584	0.407295369108141	0.535475239061385
ENSG00000228205	RPS3P3	0.645039199648432	539.171116662303	3.62863946035008	2.87920598918253	-0.0634280324892467	0.18275480327524	0.0765566793410881	0.686430077385741	0.407381304505399	0.535558074062969
ENSG00000137573	SULF1	1.23898128387704	1521.1369581151	13.1636036093648	9.29005970818237	0.0769904000518373	0.249452726688243	0.0929553287909108	0.686000717397573	0.407528025288114	0.535720805890891
ENSG00000279445	OR4N3BP	20.5753832413299	315.529200750439	0.7129394609748	0.0282610273726458	0.539719336570963	1.56664380131132	0.651700108970718	0.685867727850526	0.407573486144638	0.535750414455064
ENSG00000243709	LEFTY1	1.17600821351719	683.034115824027	4.64968286943495	3.63995646276337	-0.0894938603799115	0.2776447956185	0.108067413807035	0.685799189369903	0.407596918090818	0.535751064580327
ENSG00000196411	EPHB4	0.593385243425972	1347.3771176779	12.0572152962349	8.43945344533882	0.0577820350143494	0.175079164097772	0.0697869691306131	0.685546616666271	0.407683284727864	0.535751838363206
ENSG00000214940	NPIPA8	2.11092214961823	834.087968392021	5.70727192416606	4.47369647753538	-0.035433797363227	0.0451497134951576	0.0427961530561648	0.685529155975434	0.4076892563607	0.535751838363206
ENSG00000083544	TDRD3	0.260210129469129	1225.00941044241	11.4621631026695	8.0854444264122	-0.0347601972841181	0.103897802889223	0.0420065873352463	0.684746253205689	0.407957144340738	0.535807023628772
ENSG00000124602	UNC5CL	0.756348177156343	853.778332309094	6.75284332579947	4.98109480488619	-0.0654026082653451	0.211373559741622	0.0790185879089131	0.685064728686197	0.407848139593947	0.535807023628772
ENSG00000129472	RAB2B	0.203082373796992	1226.42113034567	11.6587646499206	8.07883267326572	0.032550705056675	0.098266038094857	0.0393316797303912	0.684913634269353	0.407899849424741	0.535807023628772
ENSG00000147421	HMBOX1	0.368556767605946	1304.01892591253	12.005936564474	8.38999624452571	0.0490578997089714	0.156337707204472	0.0592600883332508	0.685319853015791	0.407760848869895	0.535807023628772
ENSG00000196110	ZNF699	0.374957924346044	1191.18813245955	10.9395362779483	7.51195385782731	0.0466595248411658	0.135329968238737	0.0563733562993106	0.68506667104341	0.407847474913459	0.535807023628772
ENSG00000213397	HAUS7	0.301008402032219	1120.84163581405	10.2443885485973	7.16325458853444	0.0383311527983263	0.135873358307779	0.0463142442143739	0.684974807148721	0.407878912753267	0.535807023628772
ENSG00000215186	GOLGA6B	2.09815696497617	424.432553854625	2.0677016313502	1.8673147305605	-0.100289634911377	0.431665005810934	0.121203140370772	0.684674818898269	0.407981600057474	0.535807023628772
ENSG00000225171	DUTP6	0.433132032487812	613.533260266312	4.69664525555438	3.51241411631901	-0.0538688301651127	0.151744120196232	0.0650965564570229	0.684792598770836	0.407941278968137	0.535807023628772
ENSG00000236435	TSPY12P	68.1644579464138	357.765071501098	0.271672051267889	-1.91802746435255	0.383731807224145	1.30304273547263	0.463743478613529	0.684699431406636	0.407973173659985	0.535807023628772
ENSG00000250745	USP17L20	23.5318953008741	317.628141652432	0.676714439171697	0.618124357618809	0.2211072452475	0.74022811887063	0.267121863835718	0.685152228914357	0.407818198327604	0.535807023628772
ENSG00000225713	RPL30P1	70	352.057632003311	0.240170695992388	-0.454474664880406	-0.394397310189182	1.25559858140073	0.476671926576478	0.68458714311409	0.40801161902303	0.535813709852128
ENSG00000253160	LOC100420403	10.2611821130817	241.336937243184	0.561863386973462	0.243615192393849	-0.225179965599512	0.598801200682316	0.272177723270685	0.684469881880371	0.408051772695906	0.535836314061135
ENSG00000122008	POLK	0.147772887192413	1253.2195802687	12.1816251597059	8.53922850327222	-0.0255803594336634	0.097204042197809	0.0309210521849097	0.684391737265027	0.40807853491282	0.535841331624147
ENSG00000112303	VNN2	0.923698647292303	893.486305439562	6.96115776123768	5.04898377812662	0.063079892494561	0.193679456194917	0.0762580690689882	0.684242869616411	0.408129524796398	0.535848037355073
ENSG00000114631	PODXL2	1.23015563959334	1284.11969631436	10.7446019971856	8.07883682481082	-0.0935166914741003	0.386397281524103	0.113049204480156	0.684294809603195	0.408111733342958	0.535848037355073
ENSG00000007202	BLTP2	0.106024075625048	1423.17371927871	14.2227525079907	9.91424044466535	-0.0215720003304117	0.0687761613387952	0.026104125758291	0.682908519138869	0.408586981696159	0.535873980448127
ENSG00000100083	GGA1	0.217745649846505	1239.50011317274	11.7187424481673	8.16363946228202	0.0348287982538685	0.10376660352387	0.0421236506090914	0.683636080432447	0.408337457839055	0.535873980448127
ENSG00000101331	CCM2L	0.802538942421647	960.49450539167	7.57011800755085	5.42023042725524	0.074019936413296	0.233947891297153	0.089500316725619	0.683987666881944	0.40821695812407	0.535873980448127
ENSG00000102935	ZNF423	0.980859324869699	1255.7342908272	10.6842846794258	7.79512870897047	-0.0746354194771583	0.258824256621019	0.090315044166748	0.682919885441298	0.408583081798	0.535873980448127
ENSG00000120029	ARMH3	0.1140656695191	1144.34251472402	11.2822143542532	7.90183059944059	-0.0235143092546195	0.106770452870007	0.0284422059808569	0.683499020740446	0.408384446632275	0.535873980448127
ENSG00000128536	CDHR3	0.571432755284443	1084.66430683399	9.42104246921042	6.74748509344714	-0.0544125328930297	0.165157533282486	0.0658465358079951	0.682860547838333	0.408603441756689	0.535873980448127
ENSG00000139908	TSSK4	0.293834252311062	820.762522984285	6.96214425092692	5.03865065248278	-0.043171963385062	0.129650203475602	0.0522281688061074	0.683272594483129	0.408462090745813	0.535873980448127
ENSG00000143207	COP1	0.404036942823072	1324.70689776676	12.1979327002644	8.61089765706205	-0.0445036380311464	0.130577286642693	0.0538304513200644	0.683494441851483	0.408386016570369	0.535873980448127
ENSG00000172154	OR8I2	70	371.6981277007	0.340477782088662	0.551514131048039	-0.483484258121513	1.37422251820637	0.585087309582793	0.682846864864872	0.408608136879068	0.535873980448127
ENSG00000175166	PSMD2	0.344718514250631	1478.11207486338	13.8445838159265	9.59782741410084	0.0445418431527671	0.11949205760128	0.0538814563111715	0.683372845808946	0.408427710766006	0.535873980448127
ENSG00000175352	NRIP3	0.635129287591583	1120.38491261033	9.63681568794413	6.9307439892774	0.0526538407408635	0.237474383780927	0.0637027322108776	0.683193918466071	0.408489074707812	0.535873980448127
ENSG00000183598	H3C13	1.12395335332033	1148.23579502339	9.36576777714024	7.16344306382497	-0.0806860911064676	0.244223647856837	0.0976291172610657	0.6830281887126	0.40854592454359	0.535873980448127
ENSG00000224529	LOC100533727	9.87884008895285	306.70625105294	0.934360416433554	1.26571959197883	-0.180195816411631	0.760657916486906	0.21791910325194	0.683752301843723	0.408297619340802	0.535873980448127
ENSG00000254736	BRD9P1	20.0437009155731	261.30298061706	0.415981687125857	0.0377299423546371	-0.243355656506264	0.727390034990859	0.29426969286616	0.683898763842377	0.408247423060115	0.535873980448127
ENSG00000070886	EPHA8	2.5479827630334	591.206442600229	3.35235992705148	3.37710906740369	-0.142040791594247	0.490488998784112	0.171929218704046	0.682537926356649	0.408714165915005	0.535951388064329
ENSG00000180801	ARSJ	0.734723860230334	1102.29709648373	9.37920541014421	6.53423419454557	0.0671389068657378	0.205298330454136	0.0812650388344087	0.682560320017356	0.408706478956367	0.535951388064329
ENSG00000241942	RPS20P20	2.35762481348855	548.35437491499	3.0640835544868	2.45862656336423	0.107101940013096	0.472075804183499	0.129649304034891	0.682424005597871	0.40875327420301	0.535951388064329
ENSG00000040275	SPDL1	0.34462053127493	1171.1729195954	10.6343906446862	7.58912913909964	-0.0386721026254814	0.154087572778321	0.0468324369069509	0.681870744773155	0.40894328333472	0.536064548035281
ENSG00000111087	GLI1	1.67786500509279	985.736423013869	7.38386162587234	5.75431774744744	-0.102059025903819	0.326113502159131	0.123590569537182	0.681918025719154	0.408927040337063	0.536064548035281
ENSG00000119283	TRIM67	2.77303661450163	998.360992575107	7.05820967196164	5.16013114046123	-0.120713851239474	0.524157348416231	0.146219578733393	0.681558525921866	0.409050567451672	0.536064548035281
ENSG00000145975	FAM217A	0.490700341167982	705.299552639625	5.52001392739953	4.03024360024757	-0.0319086505569954	0.0530681301546603	0.0386495533436894	0.681597387525645	0.409037211641291	0.536064548035281
ENSG00000150773	PIH1D2	0.331560998172487	789.243558473996	6.77724360534302	4.85078153795568	-0.0431456637844855	0.154525509877067	0.05224178286647	0.682084735056195	0.408869776209744	0.536064548035281
ENSG00000151693	ASAP2	0.431226851377867	1315.14306944237	11.992319060495	8.35281841902165	0.0470921292760241	0.149959006096981	0.0570507985820584	0.681354610905536	0.409120658696246	0.536064548035281
ENSG00000185825	BCAP31	0.372425509465437	1361.92796926392	12.5818341487286	8.7395646394861	0.0418454061750993	0.129556397299808	0.0506697133335762	0.68202246641967	0.408891163911118	0.536064548035281
ENSG00000187010	RHD	0.357874999983957	924.51904532745	8.09664174013821	5.75549720879842	-0.0435604826439981	0.163947556424027	0.0527695063293638	0.681426946668688	0.409095792870829	0.536064548035281
ENSG00000196792	STRN3	0.252007164638329	1305.9048092785	12.3003562001778	8.65959965774951	-0.0329718716593842	0.0957881364014438	0.0399414197799553	0.681459741954834	0.40908452003788	0.536064548035281
ENSG00000237684	RPSAP35	44.2812113454091	318.250873153327	0.32140551904719	0.118950062506808	-0.409142136973163	1.12642965357499	0.495571907144264	0.68160859769245	0.409033359092149	0.536064548035281
ENSG00000104213	PDGFRL	1.86201911182322	1146.57501499434	8.98255841705822	6.3179134657704	0.111526567626766	0.349001093593332	0.135122723571859	0.681239610626256	0.409160195258114	0.536078338219916
ENSG00000115457	IGFBP2	1.52125400576545	1438.2302359493	12.1563578259695	8.96027021582277	-0.0898802789111824	0.360813346428074	0.108905898721576	0.68112373804655	0.409200037387668	0.536078338219916
ENSG00000122507	BBS9	0.163325166478933	1205.56991905893	11.6130336850244	8.12992797987589	-0.0288467919198805	0.081100540689212	0.0349519766903367	0.681163799958891	0.409186261681905	0.536078338219916
ENSG00000164176	EDIL3	1.59724394881938	1452.63849038966	12.2943139566653	8.66651783693042	0.0971425318992865	0.319191873769485	0.11771837504115	0.680973669987193	0.409251645907195	0.536085812310187
ENSG00000168214	RBPJ	0.249665213551274	1435.29335680827	13.6588198191987	9.47023352220474	0.0368125711784977	0.130558556806633	0.0446152831144212	0.680808543764387	0.409308443987526	0.536106213083382
ENSG00000203722	RAET1G	0.788915980230496	718.977292808844	5.3627626754832	3.99332902577622	-0.0689324256021521	0.262982959826468	0.0835440264401203	0.680794936003856	0.409313125133411	0.536106213083382
ENSG00000168071	CCDC88B	0.635979489622489	1060.64024756873	9.09796247976003	6.51383000330901	-0.0536563259350588	0.171747563193144	0.0650333180082338	0.680722394395734	0.409338081180134	0.536108837034826
ENSG00000124827	GCM2	1.01737829825274	585.025203285307	3.75876867180306	3.05135256760841	-0.0729440347288937	0.231016052026728	0.0884402049724008	0.680268063059142	0.409494432864538	0.536263837320504
ENSG00000128276	RFPL3	0.623682035652654	601.958389778572	4.22674420609578	3.23175524222476	-0.0576391265470201	0.179111615782241	0.069900076953254	0.679953908017193	0.409602596178688	0.536365045261209
ENSG00000170396	ZNF804A	2.22638136718237	1067.37507605381	7.92196885351665	6.29519435806388	-0.0550746136103815	0.0745277532776337	0.0667999205614353	0.67975283233086	0.409671848401318	0.536416790054364
ENSG00000185818	NAT8L	2.62076755590903	1055.75824104083	7.73847602221489	6.21059473678474	-0.148959213436126	0.498830201848118	0.18067866675651	0.679705816534014	0.409688043534226	0.536416790054364
ENSG00000230111	H3P11	20.9741675413576	250.053946814954	0.331874250363677	-0.569424863559152	-0.281858469409219	0.785879031207952	0.341923626662629	0.679522679165135	0.409751136281929	0.53646932643681
ENSG00000105856	HBP1	0.21485369218041	1274.66877924443	12.1059340070686	8.50558713641611	-0.0311014406548043	0.0908854091209667	0.0377451188131912	0.678952543302182	0.409947645535056	0.536546154705348
ENSG00000174446	SNAPC5	0.438735504620056	1137.16691311284	10.1072845614957	7.21258851034428	-0.0486122027240833	0.13043534299184	0.058989988521482	0.679100386065696	0.409896675132345	0.536546154705348
ENSG00000177673	TEX44	3.16698221539877	308.984572468161	1.19253580612928	1.06714502800603	-0.141408391688186	0.517229403336754	0.171596791680745	0.679097354110791	0.409897720338247	0.536546154705348
ENSG00000225846	RPL36P8	14.0971536043272	234.662933411072	0.414633353653763	0.0157699808116699	-0.278281276423733	0.718425629030873	0.337718563301204	0.678981759465579	0.409937572205899	0.536546154705348
ENSG00000013441	CLK1	0.212637268838247	1331.06676845341	12.6700222409038	8.94248068723648	-0.0326743479485927	0.103341126172375	0.0396604538386168	0.678732272981699	0.41002360341123	0.536577354133756
ENSG00000103148	NPRL3	0.559854122541256	1227.55994445407	10.8040504161832	7.65975062253256	0.0570321236286467	0.161355588022605	0.0692529640567181	0.678207134362984	0.41020477537109	0.536577354133756
ENSG00000115084	SLC35F5	0.231032224080173	1440.08980074495	13.7728792211998	9.55759996151948	0.0335915573804201	0.131170258944433	0.0407903856284708	0.678179497403239	0.410214313337131	0.536577354133756
ENSG00000124253	PCK1	2.96798849895139	1030.0183994279	7.31041248891087	5.71574847070815	-0.148920308212029	0.60926133582056	0.180791379057136	0.67850400843944	0.410102339843857	0.536577354133756
ENSG00000168497	CAVIN2	1.07955170492485	1211.90686851063	10.0775028723686	7.31864298488401	0.07285836503923	0.227665422622675	0.0884529040012979	0.678476251876392	0.410111915570229	0.536577354133756
ENSG00000168890	TMEM150A	0.473414277182184	1044.30640174207	9.10428326221932	6.39356841738884	0.0523481464155924	0.150418796061044	0.0635570084807964	0.678384196060657	0.41014367622535	0.536577354133756
ENSG00000204922	UQCC3	0.347854846285556	1033.1587260194	9.29502068531656	6.57127208119779	-0.041027285376952	0.124703125284229	0.0498117317733227	0.678394444668025	0.410140140121178	0.536577354133756
ENSG00000234910	IL6RP1	26.1739646624882	283.922548808761	0.392612098718717	0.496598672624185	-0.395002944749093	1.36344652698748	0.479655521514888	0.678174990930147	0.410215868625499	0.536577354133756
ENSG00000271605	MILR1	0.858785039679934	1039.06481868209	8.61256062774244	6.01107168724083	0.0643044146470722	0.191094511260077	0.0780628476350243	0.678567099645616	0.410080575254955	0.536577354133756
ENSG00000182187	CRYGB	11.7067242508698	306.518447825942	0.881499851547277	0.963895775881319	-0.184483183863443	0.872519498446176	0.224046917323611	0.678009259123384	0.410273072539837	0.536611250951709
ENSG00000100201	DDX17	0.0907024785364298	1575.42724252021	15.8537264866692	11.0586575285415	-0.0193185597374682	0.0565810494596651	0.0234666544480445	0.677715055760227	0.410374648540858	0.536657290680638
ENSG00000079691	CARMIL1	0.578008581246232	1237.06295965877	10.9300799304015	7.66339571570098	0.0568273066655181	0.17133217269755	0.0690427683335934	0.677450789498756	0.410465920064805	0.536662071578733
ENSG00000124743	KLHL31	1.45351389970574	948.24448751077	6.88638043857272	5.10105279277692	0.0977020125416168	0.408372207120629	0.118696591852344	0.67753310647398	0.410437486461922	0.536662071578733
ENSG00000249531	LOC100422188	6.11902898625581	248.898182634019	0.70770135338786	0.00928104176191061	0.141125732797713	0.592882059418427	0.171449284419161	0.677549558110519	0.410431804150337	0.536662071578733
ENSG00000111331	OAS3	0.74367407835104	1345.92553666891	11.8005565685565	8.52608108928948	-0.0537329073277258	0.172793397876336	0.0653006875394643	0.677088084921692	0.410591238562382	0.536726839398596
ENSG00000059728	MXD1	0.493105803309507	1241.37160876525	11.1511730170018	7.75310485570952	0.049263404674424	0.168235866101873	0.0599054192513544	0.676264550966915	0.410875987900948	0.536738595930606
ENSG00000100422	CERK	0.221222498025465	1353.91563345217	12.900444414212	9.10544626239514	-0.0326293297654367	0.140205949701398	0.0396605743210497	0.676859156524919	0.410670364871469	0.536738595930606
ENSG00000100558	PLEK2	1.61044411433002	950.807749194007	7.12727644885649	4.97929112158239	0.0937051833494497	0.331813629695775	0.113938969312431	0.676367383595971	0.410840416084814	0.536738595930606
ENSG00000115414	FN1	1.18952937746536	1942.09507792774	17.6174097923132	12.2651685798308	0.0770037882414137	0.239132130433617	0.0935991699780685	0.676830914548308	0.410680127921142	0.536738595930606
ENSG00000138942	RNF185	0.157059002022763	1199.05767011354	11.5781440482661	8.02953284533932	0.0280746887321031	0.0817579805267574	0.0341338547835469	0.676486644064207	0.410799167234803	0.536738595930606
ENSG00000142784	WDTC1	0.466147989691328	1308.65089206586	11.8375506758751	8.30481521233993	0.0517717873880215	0.17244862140763	0.0629536060597123	0.676308886258386	0.41086065090123	0.536738595930606
ENSG00000147419	CCDC25	0.460140094953344	1293.38280042491	11.6794601709063	8.30109423810335	-0.0473120407632981	0.138689318282395	0.057516475981	0.676641802252777	0.410745511493549	0.536738595930606
ENSG00000175161	CADM2	3.1111545119542	1076.11924627529	7.73712236546588	6.26591123697362	-0.154300010168602	0.629505708802671	0.187602135339247	0.676482170459885	0.410800714418987	0.536738595930606
ENSG00000254046	IGHV1-17	10.9573572845824	261.583245049084	0.624807327976292	0.769065870697052	-0.242775296765623	1.11753500427277	0.295172883159632	0.676481731043795	0.410800866390339	0.536738595930606
ENSG00000255836	LOC100419928	1.79159892975174	720.196420073859	4.60047267151399	3.7141432121806	-0.0850310083273598	0.0210392256360282	0.103358403219501	0.676804247575891	0.410689346816629	0.536738595930606
ENSG00000279000	OR10A6	0.507618202747526	804.101909901695	6.55971562449756	4.79324936279787	-0.0489598428357318	0.148851361718115	0.0595262675173234	0.676492095574878	0.410797281855897	0.536738595930606
ENSG00000160396	HIPK4	0.943721262757291	639.664269851561	4.35097828382075	3.27960333987432	0.0644092351066409	0.18656685709955	0.0783312802366632	0.676123193550093	0.410924893594015	0.536772461950428
ENSG00000102349	KLF8	0.411667257350735	1164.42010719067	10.4323311353494	7.47230761123177	-0.0443129034251782	0.130849915406797	0.053905526452346	0.675762097405896	0.411049861622678	0.536827883942477
ENSG00000149182	ARFGAP2	0.144126097659459	1279.75041817399	12.5171057067354	8.6495578940947	0.0265520878916558	0.0778299171843972	0.0323005920595728	0.675734959888072	0.411059255625896	0.536827883942477
ENSG00000204989	OR4D8P	70	348.488996799922	0.230145084839613	-0.522797268361337	-0.388833004371693	1.25168961061043	0.473009098973907	0.675751863241788	0.411053404273988	0.536827883942477
ENSG00000269316	RAD54L2P1	70	367.181834514554	0.31277697869438	-0.0783665888166749	-0.425276210209824	1.29783269170687	0.517299002053559	0.675863350691374	0.411014814276374	0.536827883942477
ENSG00000132793	LPIN3	1.00050080803189	1108.21592939476	9.12784716768208	6.52961407611343	0.0707619495076606	0.226212360150404	0.0861197887724022	0.675139731591275	0.411265381144329	0.536946965118014
ENSG00000141873	SLC39A3	0.217406574609808	1067.76298674857	10.0166698296257	7.03022387417643	-0.0326010115611676	0.099154534292542	0.0396748648804734	0.675198142497098	0.411245146913094	0.536946965118014
ENSG00000176915	ANKLE2	0.116523112817263	1327.42781192626	13.1767888805966	9.18179565593954	-0.0239483761835733	0.0698791599221834	0.0291455313113807	0.675162308520424	0.411257560054201	0.536946965118014
ENSG00000105696	TMEM59L	3.09271485446119	1024.90703050009	7.27076036642431	5.98029928518276	-0.12868387009965	0.438088169852277	0.156661594975514	0.674719310130605	0.411411063399449	0.537047109267544
ENSG00000141013	GAS8	0.346064285412654	1082.56019005513	9.81697025967808	6.93435707692874	-0.042899485148561	0.15243722941478	0.0522217027558229	0.674841999143046	0.411368541988369	0.537047109267544
ENSG00000175591	P2RY2	2.62069602780849	825.296142113653	5.43200757020267	4.18535807154209	0.13732557693839	0.493626591911632	0.167175769469334	0.674770679133863	0.411393259203918	0.537047109267544
ENSG00000277443	MARCKS	0.314875983513545	1596.99679812147	15.1340847793255	10.5102152897089	0.0399507645738404	0.124131717618055	0.0486436504829131	0.674524722330535	0.411478516685429	0.537093642378717
ENSG00000000457	SCYL3	0.201752476170908	1163.81475721848	11.0471345812185	7.75012591548321	-0.0314039053634031	0.0913935614349314	0.0382406942145413	0.674397240082821	0.411522716863861	0.537102806840295
ENSG00000117114	ADGRL2	0.694465425975939	1476.07973008278	13.2811736583471	9.47923362203423	-0.0544514837646116	0.211089384600952	0.0663210498324189	0.674088087551411	0.41162993415445	0.537122688267646
ENSG00000204572	KRTAP5-10	1.62898178290614	370.594680108646	1.78471541689822	1.42820294404115	-0.0906248293007231	0.289110247695832	0.110372696031381	0.674172605096987	0.4116006185091	0.537122688267646
ENSG00000219087	MTND4LP19	70	363.79723671013	0.28882955560029	-0.33936662380955	-0.403656921841183	1.2704331346182	0.491626370734333	0.67414678478774	0.411609574181434	0.537122688267646
ENSG00000134827	TCN1	2.65034591892024	652.016217869105	3.58194301718267	2.97731887516928	-0.124589534549568	0.654515563202377	0.151791994655619	0.673698205956189	0.411765207817394	0.537215164387181
ENSG00000255860	FOLR3P1	2.95456447051851	284.650712926802	1.03862759874691	0.790784166924225	-0.103400083645076	0.395093287870218	0.125975873647512	0.673700736892525	0.411764329470233	0.537215164387181
ENSG00000270763	DDX43P2	70	371.542347958323	0.358450217622786	0.985517099653772	-0.379843722548041	1.26317795685129	0.462899916294057	0.673341996628377	0.411888855803457	0.537330963158786
ENSG00000277775	H3C7	1.23195478847855	1268.73932041431	10.5157803296885	8.09139796963074	-0.0741675806999852	0.265798019346085	0.0903880173681066	0.673296729450176	0.41190457294249	0.537330963158786
ENSG00000054654	SYNE2	0.583084418880423	1542.78457645724	14.1453982777048	10.0772353252296	-0.0572650361175192	0.197323872084863	0.0698035703062178	0.673013545267536	0.412002916903987	0.537429237606706
ENSG00000109944	JHY	0.524275079396309	1110.29572703584	9.79531455473336	6.74420059778592	0.0517649938274852	0.163851856042053	0.0631025896350713	0.672942517170969	0.412027588910794	0.537431406488527
ENSG00000030304	MUSK	1.47437331631448	963.164976771532	7.21744448242544	5.45928267727119	-0.0963126791270109	0.345759871280442	0.117443824981607	0.672522088869687	0.412173671653057	0.537476579294709
ENSG00000128534	LSM8	0.837974331046508	1406.9318143203	12.3531632349927	8.8947951714587	-0.072080316584399	0.184130724578382	0.0878941669196475	0.672532478624742	0.41217006069057	0.537476579294709
ENSG00000130313	PGLS	0.443576434173062	1178.23511325264	10.5541120036445	7.35920915669903	0.0483699008201343	0.179651909075652	0.0589881567238309	0.672389221317044	0.412219853924224	0.537476579294709
ENSG00000143994	ABHD1	0.26530803922378	861.128318936091	7.64793802532249	5.46807967166187	-0.0348767727159775	0.100990863627422	0.0425234691708309	0.67269036309133	0.412115193637048	0.537476579294709
ENSG00000275489	SPMAP1	0.968814048397429	349.792393738401	1.75325827072205	1.25584169198925	-0.073041758187562	0.244798968555838	0.0890766854437641	0.672379308356804	0.412223299789323	0.537476579294709
ENSG00000151612	ZNF827	0.277070977969851	1269.83272509568	11.8488388857698	8.38659892719102	-0.0407077774677898	0.11944724728581	0.0496512507100692	0.672193638200119	0.412287848835919	0.537500732435185
ENSG00000184898	RBM43	0.36739495003527	1160.74498116771	10.5212582528489	7.34954572123303	0.0436191884266966	0.167196072554198	0.0532150438974139	0.671871643995538	0.412399826887961	0.537539713389237
ENSG00000248439	RPL23AP94	4.13475030357859	267.923669598711	0.88725809638024	0.535195508763755	-0.166856447610704	0.540483050418992	0.203567811761347	0.671842958692314	0.412409804785295	0.537539713389237
ENSG00000123612	ACVR1C	1.2095854414471	950.630474534458	7.15434647340484	5.46362234127379	-0.0376326992940363	0.0521404953632006	0.0459247106812445	0.671487422616574	0.412533504039935	0.537640939860429
ENSG00000134049	IER3IP1	0.373398897855199	1294.62548772932	11.8914401113466	8.2643972581779	0.0442733411568241	0.121851113758383	0.0540354955073479	0.67131495047469	0.412593530821228	0.537672882454532
ENSG00000151292	CSNK1G3	0.344958771672911	1348.57985917973	12.5443145887919	8.86812986652152	-0.0393553627007652	0.156789488754694	0.048034535236174	0.67127527702622	0.412607340494152	0.537672882454532
ENSG00000018610	STEEP1	0.348459807189527	1185.45696274091	10.8066249091672	7.62544314377393	-0.0419553483995988	0.118583158388849	0.0512148944517581	0.671092058680831	0.412671124626545	0.537700287116943
ENSG00000008324	SS18L2	0.38399365661453	1036.35257407457	9.1919614644562	6.5766554904643	-0.0420875999717324	0.125051165737641	0.0513897758794794	0.670741031902482	0.412793368862997	0.53779577566108
ENSG00000165490	DDIAS	0.378507906490462	1075.19056946253	9.62200220360834	6.69397098585191	0.0431820081435912	0.130416593551509	0.0527283393493762	0.670683284623396	0.412813484334089	0.53779577566108
ENSG00000178982	EIF3K	0.359008070918898	1280.02506597483	11.7453606588	8.33959958567644	-0.0394031558803135	0.119566210281713	0.0481121796899154	0.670736511829327	0.412794943316176	0.53779577566108
ENSG00000137561	TTPA	0.600462066420708	881.231780281494	6.77563985534795	5.04715821426289	-0.0604520210883466	0.298816623240116	0.0738292606781169	0.670447246468352	0.412895720026928	0.5378729086471
ENSG00000173548	SNX33	0.435087892325778	1298.67304338218	11.7672150514522	8.22949729504201	0.0451712562638875	0.135887392800994	0.0551730466159609	0.670301831137478	0.412946394766513	0.537878924202431
ENSG00000244115	DNAJC25-GNG10	0.443291758347821	1055.54106454337	9.29286205600531	6.64272294442439	-0.0513278094444471	0.144694681050489	0.0626922731611279	0.67031266552438	0.412942618852647	0.537878924202431
ENSG00000285480	H2BK1	1.10977839406873	424.421031076834	2.35792659619629	1.67768075014849	0.0229621525034649	0.0300558899181799	0.0280565079421279	0.669819771801755	0.41311444983472	0.538067816527417
ENSG00000213892	CEACAM16	2.2218047753918	439.567284025741	2.21751605861522	1.47049907106362	0.119225395717039	0.383754005540804	0.145702514123433	0.669581512100585	0.413197548999168	0.538146041721004
ENSG00000140612	SEC11A	0.240841426027735	1335.58087840379	12.6335806944689	8.76484286937765	0.0343554203264574	0.0941212386256871	0.0419900280475755	0.669419259789975	0.413254152772067	0.538163550423636
ENSG00000205362	MT1A	2.43261801604069	655.934641238688	3.87611194875076	3.19306884626034	0.118739881139692	0.39027660038106	0.145127670397587	0.669410887759158	0.413257073771711	0.538163550423636
ENSG00000243317	STMP1	0.148658848851957	1242.83638164029	12.0940970562187	8.38316817098578	0.028500561212729	0.0997655090594431	0.0348382082880874	0.669260511654373	0.413309545153716	0.53820187442572
ENSG00000197062	ZSCAN26	0.206546999601149	1138.8640085384	10.7135356541955	7.55334976353769	-0.0300007754815209	0.0841721774488607	0.0366766697731084	0.669090974433184	0.413368714308635	0.538208634189563
ENSG00000255189	GLYATL1P1	1.29208063734482	567.931636429985	3.49514791522786	2.79132522146709	0.0735752397311319	0.244472032804996	0.0899480010346287	0.669083529579627	0.413371312878495	0.538208634189563
ENSG00000183629	GOLGA8G	1.41419106398182	398.371812986274	1.96684248268626	1.41359532415208	0.0800288675630874	0.29274543245247	0.0978711865905403	0.668626577522358	0.413530854748079	0.538309991625822
ENSG00000184557	SOCS3	1.10126870894771	1353.90396809393	11.5408242044287	8.24983141580159	0.0764191054825069	0.243844006060189	0.0934717252272442	0.668410682756435	0.413606264662565	0.538378150876487
ENSG00000104691	UBXN8	0.342950542085407	1171.18583899401	10.7247421302539	7.57977500328288	-0.040925300734741	0.122464332834061	0.0500785647329549	0.66785166368351	0.413801618972945	0.53840607640313
ENSG00000159921	GNE	0.203434860217243	1251.04316189991	11.965175607677	8.39501662579572	-0.0313373779347561	0.0950670606755634	0.0383489556106365	0.667756660770775	0.413834832163323	0.53840607640313
ENSG00000161542	PRPSAP1	0.229451248000362	1208.10571735663	11.4746704280734	7.89883484915611	0.0349030789440485	0.131622724207056	0.0427019111338331	0.668086743383047	0.413719451618171	0.53840607640313
ENSG00000167981	ZNF597	0.496528190173807	1071.64463327101	9.39176012588237	6.72841011074183	-0.0510086024080052	0.205500436996242	0.0624025470612569	0.668162681891911	0.413692914000964	0.53840607640313
ENSG00000174963	ZIC4	3.3137477892269	903.506082517593	6.12682989438018	5.78550695198716	0.128428338114496	0.342869606131451	0.157145289843176	0.667911604094987	0.413780665723589	0.53840607640313
ENSG00000178464	RPL10P16	0.799986584722253	682.35164574103	4.90387737763793	3.66976514349039	0.0608519732344699	0.185433671953753	0.0744606341477883	0.667876050000104	0.413793094107967	0.53840607640313
ENSG00000182362	YBEY	0.383696349218703	1028.97864330229	9.20475854458279	6.50403209378449	-0.0452309439096288	0.136592700335076	0.0553541496861997	0.667683946474772	0.413860255875142	0.53840871373947
ENSG00000220771	BOLA2P3	1.29591681017581	455.832709541553	2.52203724432377	2.10375443110585	-0.0876480363285287	0.285121912569153	0.10727314239987	0.667578552595352	0.413897109723544	0.53842666927356
ENSG00000007952	NOX1	0.970131111013942	765.041111163155	5.55333373949247	3.90005838647997	0.0767704905700765	0.269249449402771	0.0939775207024731	0.66733002420398	0.413984033674195	0.538509753914815
ENSG00000069011	PITX1	1.97035178359939	1098.27505368614	8.44073940509066	6.00270182579215	0.144155987294749	0.716754046686794	0.176505774810546	0.667033324971018	0.41408784094646	0.538584103903732
ENSG00000135999	EPC2	0.185488774937455	1298.15211099514	12.4702796905933	8.74215425130504	-0.0303371543797085	0.104236524089934	0.0371473122516086	0.666952477952951	0.414116133868186	0.538584103903732
ENSG00000136514	RTP4	1.28133172908454	927.275393321992	6.97499295106166	5.52090514600197	-0.07554569618726	0.220168205858591	0.0925141975419111	0.666810889003132	0.414165690697845	0.538584103903732
ENSG00000174842	GLMN	0.338150388582799	1114.62884401347	10.1383368417722	7.18062418245505	-0.0414702046978258	0.124623171469033	0.0507864345772008	0.666771316618201	0.414179542795494	0.538584103903732
ENSG00000197360	ZNF98	1.12009070838165	871.675560336181	6.56267145657094	4.756652549911	0.0763694240267728	0.257432912282858	0.0935162657724941	0.666906142204111	0.414132350643159	0.538584103903732
ENSG00000251154	PTTG1IP2	2.68445057386563	281.789079140411	1.06879090739173	0.908913704465493	-0.110695924209963	0.429245669645526	0.135582638509478	0.666584327797694	0.41424500648163	0.538609258433634
ENSG00000113555	PCDH12	0.596667565705265	1229.78340746116	10.8061970374052	7.61652643113263	0.0489455291680552	0.151084023859829	0.0599544859508766	0.666473197829573	0.414283919679881	0.538609585953479
ENSG00000255529	POLR2M	0.329647725370527	1359.65132689671	12.6740800806639	8.91189842718364	-0.0385566081198395	0.120569455521442	0.0472296161697541	0.666451900183126	0.414291377867433	0.538609585953479
ENSG00000166261	ZNF202	0.192023884659853	1113.27148661309	10.5269475475972	7.3086053832657	0.0288276643736878	0.0856060016252924	0.0353142492043791	0.666375404983524	0.414318167232432	0.53861443446689
ENSG00000163263	CFAP141	0.840662791773119	514.29337888111	3.27311666476928	2.56437957288388	-0.0694667496391853	0.202328095939541	0.0851253128038072	0.665942168069368	0.414469939389275	0.538619179044623
ENSG00000220514	MTND4LP20	8.83608708193748	330.406320619584	1.10815845197614	1.03973451752714	0.225612340430817	0.676668489194605	0.276499526251842	0.66578946440247	0.414523454354569	0.538619179044623
ENSG00000231449	RPS16P4	0.964243366463583	421.423530345	2.38785539520102	1.83039474163932	-0.0657000363799441	0.230789019887945	0.0805037987422933	0.666037178200769	0.414436648268413	0.538619179044623
ENSG00000233724	LOC100421870	44.0319084298644	323.89491974978	0.360271200784327	0.356644882486312	-0.419561376583464	1.1514801363454	0.514200549570626	0.665772619413726	0.414529358303095	0.538619179044623
ENSG00000277213	SDR42E1P2	43.1410666382122	327.278527899404	0.364231393525822	0.408463607032249	-0.432090168972635	1.16109100129285	0.529373528306584	0.666230222455589	0.4143690186167	0.538619179044623
ENSG00000011347	SYT7	1.94444491509107	1148.91299008279	8.98185420177769	6.47401467159533	0.108943916612099	0.361541390880635	0.133537494319836	0.66557886530196	0.414597275535277	0.538677460894276
ENSG00000130368	MAS1	0.572352827828879	917.825476447725	7.67421864676324	5.57232676879704	-0.0499281606678877	0.15386399461932	0.061208182015452	0.665383724078567	0.414665695640472	0.538736389596158
ENSG00000241566	IGKV2D-24	11.9046518067662	258.608734748608	0.605307131062833	0.519891210656829	-0.258177977090122	0.672965455601285	0.316528157907744	0.665294122413713	0.414697117231263	0.53874724570395
ENSG00000092020	PPP2R3C	0.293676735309822	1202.05984110825	11.1220722967525	7.85325966667353	-0.0375172968493694	0.106191622564425	0.0460058162646872	0.665024427335583	0.41479171540739	0.538794193391756
ENSG00000173988	LRRC63	1.04789335952996	727.770513618811	5.30147372573056	3.92274352594723	-0.0263826805919089	0.0355543386401055	0.0323503601439997	0.665088746476885	0.414769151941999	0.538794193391756
ENSG00000200114	RNA5SP123	0.933547695047213	547.962262676904	3.49282524101994	2.67471333166588	0.0619107644646284	0.205025738503673	0.0759259316558279	0.664893479551573	0.414837658137471	0.538809951815125
ENSG00000053254	FOXN3	0.241679288679574	1442.91195532042	13.7613237195264	9.56568607130645	0.035517741888439	0.105751203159682	0.0435689807072243	0.664562596287064	0.414953781342743	0.538864783711717
ENSG00000057935	MTA3	0.221850517442142	1262.55223650423	11.9772338381511	8.42264256886935	-0.032166442165189	0.099767253780227	0.0394595552006929	0.664510249821702	0.414972156699607	0.538864783711717
ENSG00000115966	ATF2	0.108385920017922	1318.14079766792	13.0583168384103	9.06970835807781	0.018690582357237	0.0551684607789612	0.0229262681068512	0.664628457723051	0.414930663491254	0.538864783711717
ENSG00000167799	NUDT8	1.17342545427569	828.106436658413	6.12623794342518	4.75314271855775	-0.0807138101750096	0.257459530579425	0.0990115978649374	0.664543722119094	0.41496040666692	0.538864783711717
ENSG00000230818	MTND2P16	3.0209131272719	443.291665383872	2.12821936744059	2.43495572488798	-0.135949074254734	0.502630311358982	0.166793805713188	0.664343473923654	0.415030708641638	0.538910855584972
ENSG00000156313	RPGR	0.259902772318753	1082.3443872713	9.9677959414027	6.92591634726966	0.0338771340864845	0.0981982802365302	0.0415691322856856	0.66415799947442	0.415095839667768	0.53891923062056
ENSG00000201415	RNA5SP204	70	360.117804691456	0.293236467170522	0.405838478183939	-0.468678438837341	1.36235122140069	0.575136011387518	0.664062302324524	0.415129450504455	0.53891923062056
ENSG00000184384	MAML2	0.522859332886933	1349.77552013906	12.1726445464082	8.5155489773201	0.0483572613688895	0.155966141791244	0.0593585245741649	0.663677660864932	0.415264585277464	0.538977999918443
ENSG00000242123	RPL36AP47	70	369.246724456835	0.31003232036194	-0.162803675978359	-0.417079274038502	1.29207804225624	0.511967365367246	0.663670725187902	0.415267022563173	0.538977999918443
ENSG00000276925	SPMIP3P1	1.12205649927703	525.10326208528	3.25094377129678	2.25722068621552	0.0807906987498383	0.255530247777529	0.0991592651274257	0.663828860135864	0.415211457182798	0.538977999918443
ENSG00000104973	MED25	0.534230656021967	1249.32967507934	11.0919612653799	7.82211961578253	0.0574585421468099	0.169869537963097	0.0705381611161023	0.663530572683123	0.415316278488201	0.539011977765405
ENSG00000062598	ELMO2	0.113499549496933	1229.10746052424	12.1622905927478	8.41034620325243	0.0220449406719172	0.0685671438929352	0.0270761553525566	0.662893673537369	0.415540222699683	0.539170679432233
ENSG00000134291	TMEM106C	0.385257219535682	1249.22668109997	11.4062706318593	8.06879299507932	-0.0446164395871247	0.139131069281693	0.0548000827461737	0.662868516531672	0.415549071989047	0.539170679432233
ENSG00000137970	RPL7P9	0.48742568282989	851.229575860522	7.05850567418567	5.00527196911163	0.0548558622962575	0.157591640393998	0.0673685594113715	0.663027545029992	0.415493136434659	0.539170679432233
ENSG00000197081	IGF2R	0.252612604030132	1546.33351448109	14.824147604535	10.2756679868384	0.033890812616479	0.104618876680158	0.0416221303237331	0.663002788634124	0.415501843340316	0.539170679432233
ENSG00000198964	SGMS1	0.446419531634335	1272.75182560498	11.5425918811302	8.17471872538951	-0.0492106156658088	0.138400702033634	0.0604455218942045	0.662810429489089	0.415569505894855	0.539170679432233
ENSG00000160339	FCN2	2.99299245834988	428.706494085412	2.00035452169589	1.63570457893555	-0.136804225228871	0.668905955836578	0.168069682688118	0.662552445756215	0.415660277610268	0.539248689065023
ENSG00000115524	SF3B1	0.286225439765132	1599.96551116401	15.2525922231066	10.6901196345785	-0.0376250880226363	0.105610685675761	0.0462299907564334	0.662380343493701	0.415720848223556	0.53926644769773
ENSG00000137434	C6orf52	0.796198422547722	661.517090996397	4.85756943311834	3.51157042403616	-0.0655108481770297	0.200514078051186	0.080501776166226	0.662240168320161	0.415770191909103	0.53926644769773
ENSG00000200613	RNA5SP349	40.5197275599338	321.897615607417	0.377818283223565	0.559128345146607	-0.431334830022614	1.15030408470841	0.530015498001325	0.662295675744912	0.415750651455867	0.53926644769773
ENSG00000232981	MTCO1P51	4.01113792961918	353.351490853541	1.38991538465568	0.630311089040483	0.151624187774121	0.474347960762433	0.186328215034687	0.66218559303615	0.415789405545091	0.53926644769773
ENSG00000140259	MFAP1	0.684998760774172	1278.39320582397	11.1941673428735	8.0207571058058	-0.0651956990976753	0.170263697448686	0.0801423812146829	0.661779651011852	0.415932361777108	0.539332065989036
ENSG00000139651	ZNF740	0.143597303099103	1240.28407193515	12.044659801135	8.44230327888982	-0.0238477929039439	0.0722019238584784	0.0293185318489411	0.661625058671862	0.415986822055512	0.539342799931106
ENSG00000233709	MTND4P28	17.4047413563223	258.036004575199	0.456597270424511	0.269981426033855	-0.281236075730279	0.761970735864602	0.345742740349043	0.661661581830546	0.41597395460791	0.539342799931106
ENSG00000138119	MYOF	0.940051339705188	1433.82308896474	12.4760042552385	8.85087798474193	0.0687119437939887	0.211044316598978	0.0844876600413425	0.661420886020849	0.416058764846527	0.539350608667267
ENSG00000164741	DLC1	0.805447158650443	1417.26694649107	12.6156920414458	8.78478614757929	0.0607462141208581	0.195343203644279	0.0746935995921494	0.661411367615439	0.416062119225965	0.539350608667267
ENSG00000258562	FTLP20	1.17126712663451	370.240381586468	1.85943482541359	1.50280473782169	-0.0801006003949832	0.240330381557113	0.0984868083822116	0.661478016301887	0.416038632417679	0.539350608667267
ENSG00000124839	RAB17	2.09577763900309	954.832570339987	7.02725813797796	5.03059789154745	0.118026243903044	0.572758504032397	0.145143513223016	0.661244252823144	0.416121018651407	0.539367091499653
ENSG00000164684	ZNF704	0.712070893922722	1542.87706512889	13.9718102651723	9.81720449338941	0.0653798884652961	0.28369198600519	0.0804009517014248	0.66125043650034	0.41611883900087	0.539367091499653
ENSG00000196136	SERPINA3	3.01256244294612	1104.41649227992	7.92455629062858	6.53218296640028	-0.14338742627506	0.506789675272517	0.176402236664211	0.660714692043569	0.416307743466327	0.539466162920989
ENSG00000237618	BTBD7P2	70	376.317328753348	0.358970831828279	1.04930880884051	-0.509274699547918	1.43228671087713	0.626493855391547	0.660800816322994	0.416277367310639	0.539466162920989
ENSG00000241776	TMEM183AP5	7.32605407077608	216.26861227369	0.504736527953417	0.0290797009675796	-0.207930925234505	0.679515588854096	0.255810702151583	0.660694592941174	0.416314832921473	0.539466162920989
ENSG00000241221	MTND4LP17	7.45301274506886	221.090219876345	0.548463912201433	0.0580507719462247	-0.226944493747726	0.572191221788777	0.279267143638883	0.66038867070467	0.416422761442451	0.539500726379058
ENSG00000048544	MRPS10	0.30153147026303	1275.0394303073	11.8273268437042	8.22769212833328	0.0391647417594517	0.105170118787905	0.0482090303048779	0.659984509836321	0.416565411939723	0.539523816992205
ENSG00000102362	SYTL4	1.16174287421272	1208.59779690747	10.1821569862883	7.34716187589968	-0.0716895984173826	0.24459563726576	0.0882543564692604	0.65984205250881	0.416615710213084	0.539523816992205
ENSG00000136159	NUDT15	0.360253604839925	1152.47821536655	10.4260987647678	7.421919572868	-0.0396312242047241	0.133106760004339	0.0487904821827335	0.659788521004766	0.41663461323579	0.539523816992205
ENSG00000188981	MSANTD1	0.787326920664147	865.812978019262	7.02246849989597	5.09755901917612	-0.063263820620129	0.192679895047051	0.0778644485635976	0.660134465701092	0.416512475846438	0.539523816992205
ENSG00000235133	RPL35AP22	17.6635067748857	265.919854977049	0.492620887815023	0.460015237654025	-0.300398412987867	0.79435627944208	0.369808695466489	0.659843633126999	0.416615152085183	0.539523816992205
ENSG00000124596	OARD1	0.289969497141122	1160.04380438786	10.6804082956638	7.55343378205903	-0.0354452027072071	0.10449295792807	0.043642254941655	0.65963025165305	0.416690508689512	0.539566284774977
ENSG00000135973	GPR45	1.98740669392203	555.582712707666	3.17787080008958	2.59728840221547	-0.110906830746344	0.429471554306967	0.136561920324277	0.659564632981407	0.416713686278346	0.539566384325762
ENSG00000080371	RAB21	0.302667644511407	1362.39856634048	12.8324879845906	8.89742571477844	0.038517438350058	0.124186684137994	0.0474306354124738	0.659472828721892	0.416746116256661	0.539574909637785
ENSG00000173674	EIF1AX	0.281117972018553	1423.30250481762	13.4622507987252	9.37656806216326	0.0356755876014468	0.150852924016315	0.0439330804140744	0.659415208394825	0.416766472628215	0.539574909637785
ENSG00000173674	LOC124905557	0.281117972018553	1423.30250481762	13.4622507987252	9.37656806216326	0.0356755876014468	0.150852924016315	0.0439330804140744	0.659415208394825	0.416766472628215	0.539574909637785
ENSG00000130997	POLN	0.260003204580226	973.921692417204	8.84773093330317	6.28090435495452	-0.0333316211426236	0.110477139100645	0.0410501918685673	0.65929911232201	0.41680749206037	0.539598106706988
ENSG00000026036	RTEL1-TNFRSF6B	0.762039648034899	1125.50308484599	9.47067097798018	6.87869939323915	0.0588574939942454	0.160791082289025	0.0725376781322824	0.658379399996514	0.417132659651417	0.539761463092644
ENSG00000073050	XRCC1	0.247489264458602	1162.96753476049	10.8930742327194	7.5682613853599	0.0384001630667383	0.116228639467206	0.0473273345335737	0.658327573700847	0.417150994233749	0.539761463092644
ENSG00000074660	SCARF1	0.883528041368305	934.152473466036	7.38733355547037	5.66194982209427	-0.0536019343959358	0.165530677427286	0.0660551304548787	0.658487926552311	0.417094270101521	0.539761463092644
ENSG00000108733	PEX12	0.189225377057337	1024.00642148675	9.62709572321193	6.66667860364946	0.0299011134677473	0.0902543262072201	0.0368535126042931	0.658289527713169	0.417164454519982	0.539761463092644
ENSG00000125798	FOXA2	6.75815078303026	724.954599017559	4.20208711081462	3.60993437667489	0.0109131560793186	0.0135176086115833	0.0134506448700753	0.658285850388244	0.41716575555459	0.539761463092644
ENSG00000198464	ZNF480	0.278395984008946	1275.32710838832	11.89329206526	8.40477362409434	-0.0365958250575422	0.101001419617037	0.0450946186886433	0.658587748978435	0.41705896413167	0.539761463092644
ENSG00000211865	TRAJ24	3.54002431656863	266.582181911999	0.923266899350556	0.735614988381918	-0.134283478948181	0.449752654433746	0.16551446223644	0.658223333685687	0.417187874835896	0.539761463092644
ENSG00000213265	TSGA13	0.79100262008148	575.004824023103	3.87317325662654	2.95673919208027	-0.061947185543552	0.184802298072374	0.0763466191035388	0.658360156975182	0.417139467113056	0.539761463092644
ENSG00000218410	LOC100533723	7.45056292211395	288.444056001433	0.881248130218675	0.853092777538466	-0.198228137930548	1.14679295660784	0.244293363207973	0.658426445376747	0.417116017449161	0.539761463092644
ENSG00000086200	IPO11	0.113318562865886	1208.48151495056	11.9083672175373	8.33431063336994	-0.0213055950730568	0.0713856572015955	0.0262631220440625	0.658104156492469	0.41723004621468	0.539761506885813
ENSG00000086200	IPO11-LRRC70	0.113318562865886	1208.48151495056	11.9083672175373	8.33431063336994	-0.0213055950730568	0.0713856572015955	0.0262631220440625	0.658104156492469	0.41723004621468	0.539761506885813
ENSG00000267060	PTGES3L	0.531481297557853	910.082438747745	7.70163650736299	5.56205552323386	-0.0542641044488649	0.160215533115311	0.0668912216854336	0.658092625595965	0.417234126809515	0.539761506885813
ENSG00000186951	PPARA	0.289329812426589	1264.19566556433	11.7917783775043	8.21998369332338	0.0378613024423067	0.128610107740828	0.0466841888693674	0.657735775679169	0.417360439442558	0.539835214758009
ENSG00000092148	HECTD1	0.177778972950391	1507.81510796332	14.6666557188667	10.2643641210086	-0.0273756302451355	0.0828362205579112	0.0337611739712725	0.657496087671469	0.417445312671715	0.539915095166294
ENSG00000121988	ZRANB3	0.180343529484114	1132.61252589305	10.7924888131107	7.57756711715092	-0.0297700912613151	0.0888715195284477	0.0367211058280593	0.657247328696079	0.417533425039312	0.539929762086178
ENSG00000283611	TMEM274P	0.436142959205908	578.876643946685	4.23630629386484	3.17993499924167	-0.0492602385568532	0.175429458638398	0.0607640526136049	0.657203033231802	0.417549117736405	0.539929762086178
ENSG00000155975	VPS37A	0.123984416534354	1220.4093883221	12.007491177289	8.3119591346949	0.0237385275502349	0.0707597913713795	0.0292870621451509	0.656985730133282	0.417626115104089	0.539962778046327
ENSG00000188827	SLX4	0.420553171504463	1161.48589845669	10.3643675135908	7.30782544539897	0.0460381238825363	0.135789948217944	0.0568010459265217	0.65693525424732	0.41764400332838	0.539962778046327
ENSG00000204700	OR2J2	0.41390187461426	648.067907556468	5.07261200423198	3.7610044494377	-0.042105600265358	0.120746153061598	0.0519441117413705	0.657063099506315	0.417598698267049	0.539962778046327
ENSG00000101452	DHX35	0.106602135807836	1080.9036794223	10.6690296748235	7.45704188905539	-0.0218723123879376	0.0668004849993521	0.0269896284974355	0.656743202876303	0.41771207510917	0.540020895001271
ENSG00000054179	ENTPD2	1.88580235796598	681.511454178836	4.2052568971547	3.62153612181957	-0.1218351790281	0.385350405582819	0.150350809602775	0.656649880511429	0.417745158772691	0.540033775160362
ENSG00000114374	USP9Y	0.91043519524312	1249.29869558116	11.06446493523	7.75219730033512	-0.0597945695055139	0.694922603247157	0.073794271923508	0.656565687590236	0.417775009303774	0.540042474541737
ENSG00000114374	TTTY15	0.91043519524312	1249.29869558116	11.06446493523	7.75219730033512	-0.0597945695055139	0.694922603247157	0.073794271923508	0.656565687590236	0.417775009303774	0.540042474541737
ENSG00000211675	IGLC1	4.57334786583793	826.606464742749	5.18804987336785	5.93462885438574	-0.157876950525037	0.898246373138342	0.194891658122895	0.656222258550312	0.417896804638933	0.540116196371769
ENSG00000251525	TCP11X3P	36.7799844020942	325.397859055871	0.482601494022299	1.75338882992894	-0.488161135028659	1.23801519148411	0.602636036314579	0.656169748586138	0.41791543167887	0.540116196371769
ENSG00000099974	DDTL	0.325737601724266	935.796323150431	8.17045229111956	5.76948656906118	0.0383066735477562	0.111114821504586	0.0473285855492389	0.65509129783032	0.418298267442446	0.540120863203856
ENSG00000116260	QSOX1	0.72944643633508	1404.87897354696	12.5713886007361	8.7664270708911	0.0594984908877181	0.181729167134498	0.0735022545437487	0.65525535678848	0.418239995052306	0.540120863203856
ENSG00000122386	ZNF205	0.271394026438863	1023.30389274086	9.29787956353739	6.61341266453642	-0.0377718948072432	0.11226204397186	0.0466426686193037	0.655799018848192	0.418046977043003	0.540120863203856
ENSG00000124780	KCNK17	1.46902734384061	771.508545499222	5.40496717669322	4.02835163551431	0.0282281895260974	0.0409189296507301	0.0348732777416404	0.655209992249542	0.418256106954862	0.540120863203856
ENSG00000132874	SLC14A2	0.425381553266509	914.313360314034	7.83255344716561	5.65413927826213	-0.045638769939285	0.137643854935872	0.056364090945952	0.655636083819801	0.418104810461835	0.540120863203856
ENSG00000144580	CNOT9	0.101506109822432	1256.4646112116	12.4937817106138	8.6565417812462	0.0210296726228062	0.0631527747103249	0.0259812353041367	0.655157069136238	0.418274904566311	0.540120863203856
ENSG00000162222	TTC9C	0.179391909227865	1099.36383335323	10.4572287050557	7.2536700090872	0.0276227899479829	0.0840249837841119	0.0341184074300561	0.655477184624733	0.418161222831286	0.540120863203856
ENSG00000163933	RFT1	0.214571462409823	1171.4931600809	11.0344963919649	7.66194460541672	0.0303322690022055	0.0898641555689988	0.0374811602076771	0.654913203573036	0.418361538727534	0.540120863203856
ENSG00000186230	ZNF749	0.325670653240085	1118.49580756697	10.2066965762428	7.10889407929717	0.0429028030040916	0.128089540353556	0.0529944232487999	0.65540687774311	0.418186186782736	0.540120863203856
ENSG00000215867	KRT18P57	0.613295731620876	730.938808803993	5.54665475975874	4.25672186319174	-0.048195765291798	0.137860288223416	0.0595058315706243	0.655992243318184	0.417978407872345	0.540120863203856
ENSG00000257308	PGBD3P1	8.30166386906435	330.497757213713	1.0885602438992	1.40191277354736	-0.213907622020207	0.839826117040723	0.26416013425276	0.655719299477175	0.41807527176654	0.540120863203856
ENSG00000275221	H2AC15	0.742517249300087	1117.8129488327	9.49881854820399	6.72572850650418	0.0654617268317799	0.200802719000095	0.0808637801953385	0.655340239469147	0.418209850163276	0.540120863203856
ENSG00000112234	FBXL4	0.136552915187099	1229.79451190211	11.9814858434492	8.39696577645042	-0.024176776481392	0.071035115908924	0.0298855062297811	0.65444862153939	0.418526657136	0.54023816259845
ENSG00000144837	PLA1A	1.46327058672819	858.542475909787	6.19699420924795	5.02198870342758	-0.0840963144737387	0.281795729535032	0.10394559508725	0.654548371417869	0.418491196577431	0.54023816259845
ENSG00000131771	PPP1R1B	2.67002802813808	982.756397516473	6.87381103298202	5.59954700607347	-0.138083849387207	0.486229874445965	0.170703964201121	0.654332598970994	0.418567908175471	0.540260130350625
ENSG00000228955	RPL7AP82	0.515702512902808	503.453545050348	3.43526356300394	2.60499299537547	-0.0542151981681957	0.146592575814255	0.0670295096924452	0.654199207750414	0.418615341999	0.54026164421843
ENSG00000254831	KRT18P58	2.73636973418947	395.265092231418	1.73791225340886	1.46504028068706	-0.147891942374657	0.446018042889723	0.18289837405232	0.65383676396405	0.418744267160485	0.540398174458399
ENSG00000104889	RNASEH2A	0.455944188244428	1220.5921680332	10.9639855245013	7.62463580958728	0.0469582710787228	0.172649904165995	0.0580869996679622	0.653531172633938	0.418853015218977	0.540448933966013
ENSG00000226002	GTF2IP14	0.35681955635421	685.242543268134	5.63168816729949	3.92865349011741	0.0372664149875834	0.107378661439248	0.0460943997814021	0.653640424393297	0.418814131942848	0.540448933966013
ENSG00000268606	MAGEA2	9.38560184672658	728.532776201933	4.24514700544972	5.76029502710055	0.227944342122935	0.69611740299149	0.281961220218053	0.653550078437437	0.418846286159499	0.540448933966013
ENSG00000277535	CT47C1	2.16151977267665	342.015759108627	1.44018313841711	1.00044598793733	0.0973821819439771	0.334652422175394	0.120474711416813	0.653382070630585	0.418906090079511	0.540487558932679
ENSG00000184486	POU3F2	3.84680000733456	871.417819174876	5.55706202911219	4.67321063841017	-0.175690909098832	0.632726552042659	0.217377036685182	0.653237716425407	0.418957484437855	0.540523782864536
ENSG00000223663	NDUFB4P8	1.18308651754121	329.738214167573	1.58701893379082	1.24377929560888	-0.0795021133149831	0.218549285199954	0.0983704112121758	0.653173223336456	0.418980448915558	0.540523782864536
ENSG00000122641	INHBA	1.68561098752043	1346.07595442462	11.041576787745	7.98377128174717	0.0972206633448752	0.30020339812094	0.120310265943086	0.652997902637551	0.419042885982136	0.540574474747734
ENSG00000130950	NUTM2F	2.88491151545082	555.416299466932	3.05200155309332	2.56297610785173	0.11305696077063	0.338119009699569	0.139923037145408	0.652854145759512	0.419094092544958	0.540610674236777
ENSG00000019186	CYP24A1	3.09648441041937	757.41685782334	4.60562179555491	3.88010211589239	-0.0253879245389764	0.0299550525958916	0.0314436865416198	0.651909757132145	0.41943071799701	0.540722396384277
ENSG00000107738	VSIR	1.05624143212449	1245.17082250512	10.4199983438668	7.57433258567691	0.0688588765295609	0.230471520037058	0.08530065668647	0.651651075192654	0.419522994941372	0.540722396384277
ENSG00000133858	ZFC3H1	0.131223404431413	1291.38559185388	12.6431343088412	8.84782165548746	-0.022749126523574	0.0668701156015125	0.0281813504639549	0.651637172385071	0.419527955203329	0.540722396384277
ENSG00000135220	UGT2A3	14.6929665700399	376.33230050333	1.21800482257267	1.93756530362203	-0.390610374175931	1.2461442296488	0.48368781065219	0.65216465981133	0.419339818768185	0.540722396384277
ENSG00000163563	MNDA	1.32250470166114	1085.22006075967	8.56224171096714	6.38958224755486	0.0784956704017706	0.277053564957604	0.0971952083796142	0.652231388816806	0.419316027807611	0.540722396384277
ENSG00000177239	MAN1B1	0.295459792372567	1344.71150324774	12.6325489056859	8.74287007249984	0.0380944034043363	0.114650404538715	0.0471876798580718	0.651726085891728	0.419496234033289	0.540722396384277
ENSG00000178038	ALS2CL	1.08179188544667	1125.52794553311	9.30096477336968	6.76919188535269	-0.0694649404241795	0.242915755899375	0.0860385154138785	0.651846771724041	0.41945318334741	0.540722396384277
ENSG00000178125	PPP1R42	0.433770461982421	641.274724928961	4.97167126529713	3.66381594411086	-0.0448763519298106	0.143309889038423	0.0555844369018609	0.651821482348042	0.419462203952074	0.540722396384277
ENSG00000201939	RNA5SP224	31.66638168166	291.9788700059	0.357913438413414	-0.298827169673344	-0.332699386128175	0.950242090115477	0.412110420777836	0.651743646704527	0.419489969383851	0.540722396384277
ENSG00000270377	SMIM11P2	1.32704430749685	465.98795896567	2.60467760445068	1.84926516998887	0.0884768292242907	0.343484096491766	0.109527973323584	0.652542792585989	0.419205029284724	0.540722396384277
ENSG00000271712	LOC100421611	24.1612261307732	283.271821139296	0.45155207966592	0.246816995109762	-0.327632359766293	0.892705209854507	0.405797068835997	0.651862155331168	0.419447696226552	0.540722396384277
ENSG00000161267	BDH1	1.05790286264362	1053.71695480875	8.44643615545816	6.04263132234308	0.0782839308094149	0.273285518884391	0.096987117029901	0.651504093585652	0.419575439654712	0.540753758651313
ENSG00000213958	KRT18P29	5.03817538196343	250.571600174189	0.782244491041739	0.552329995711571	-0.154577558481874	0.424424647649535	0.191519590743897	0.651428082684847	0.419602565043716	0.540758879906332
ENSG00000183145	RIPPLY3	0.380581902839568	778.482812288229	6.48006868634364	4.72027878817504	-0.038830132774279	0.114510969412029	0.048118988167656	0.651185584734268	0.419689120777394	0.540810748836826
ENSG00000235707	LOC100129601	2.70431028341147	245.937586584577	0.878758522230936	0.0294245461381727	0.102447364431403	0.398991037024998	0.12695072855338	0.651225181157675	0.419674985654707	0.540810748836826
ENSG00000180205	WFDC9	21.6888108094195	305.981625924457	0.614855803258856	1.60106691737196	-0.251592712742878	0.765005746321708	0.311850022585357	0.650885438946352	0.419796289836792	0.540919004559542
ENSG00000242941	RPL12P7	1.04744006911237	489.878217155901	2.90710739015373	2.0547885065712	0.0890783138276472	0.274815325628838	0.110436212604947	0.650610348727241	0.419894548471096	0.541003293326389
ENSG00000265354	TIMM23	0.600469742033979	1320.62363683417	11.7874453629285	8.16552533251945	0.0675806065539124	0.165094912907327	0.083786528379856	0.650572615116633	0.419908029098264	0.541003293326389
ENSG00000173662	TAS1R1	0.80955288402416	637.047073711142	4.45236921984533	3.22366498452906	0.0665099749428159	0.198013248401696	0.0824633749241889	0.650506077794097	0.419931801648738	0.541004079613629
ENSG00000069122	ADGRF5	0.973983383237711	1424.68433973582	12.4446142708867	8.75840396203177	0.0596159013621395	0.206368360337131	0.073961357270322	0.649702420333339	0.420219092127461	0.541059265927076
ENSG00000127325	BEST3	0.986924965046415	1049.2715579026	8.51170070155755	6.2575396229423	-0.0763985993383893	0.256268209372863	0.0947607169619507	0.650001138072102	0.42011227266052	0.541059265927076
ENSG00000145675	PIK3R1	0.458542262270335	1486.55880183576	13.6825069930636	9.54510126694021	0.0421799582995298	0.136471796264865	0.0523156537455333	0.65005331697996	0.420093617986791	0.541059265927076
ENSG00000196975	ANXA4	1.26929681819632	1368.90854638411	11.7787250585521	8.46066733475796	-0.079973080399406	0.257152191509648	0.0992088999280036	0.649809985722555	0.420180622796308	0.541059265927076
ENSG00000197959	DNM3	0.71306724709998	1215.88450834781	10.5814627330989	7.74056772793994	-0.0597078477975364	0.281219362785111	0.0740509132820935	0.650132678209399	0.420065247629291	0.541059265927076
ENSG00000211645	IGLV1-50	0.990142823902946	447.94844143356	2.55152761576304	2.13803239819711	-0.0702878418770317	0.210158577036082	0.0872075913636562	0.649608702887205	0.420252613208686	0.541059265927076
ENSG00000221838	AP4M1	0.223602203633571	1083.01206041029	10.1467146817276	7.14896421644929	-0.0331724411082715	0.100986296535328	0.0411480605382521	0.649914345596496	0.420143304895227	0.541059265927076
ENSG00000222018	C21orf140	1.25701644627981	646.575389885156	4.27753117125305	3.48352103963278	-0.0777377537144433	0.243383348010401	0.0964197909925167	0.650027309552092	0.420102915843791	0.541059265927076
ENSG00000222018	LOC102723451	1.25701644627981	646.575389885156	4.27753117125305	3.48352103963278	-0.0777377537144433	0.243383348010401	0.0964197909925167	0.650027309552092	0.420102915843791	0.541059265927076
ENSG00000229028	KRT223P	13.930682985396	285.265096214821	0.675481722363079	1.00375051224004	-0.183522585027798	0.886851053014923	0.227651051630033	0.649889789967399	0.420152085263473	0.541059265927076
ENSG00000234422	UBE2WP1	55.597317839827	345.172157483198	0.317665540452955	-0.215958119549492	-0.389733102346029	1.18260024640738	0.483373272060217	0.65008377057682	0.420082730980001	0.541059265927076
ENSG00000258613	RPL21P7	17.3645509775821	275.824753336876	0.53816130361538	0.864314365965483	-0.307712500228817	1.23508119694362	0.381737137544088	0.649772688147305	0.420193961183195	0.541059265927076
ENSG00000148136	OR13C4	4.24897471828409	237.775409187079	0.744528804804333	0.261753952764954	-0.159809566497877	0.585033958140818	0.198331507550943	0.649265192619747	0.420375514899173	0.541128015093886
ENSG00000182919	C11orf54	0.34643996199473	1239.45060990295	11.4759375983366	8.07582256911829	-0.0402190874298984	0.12733921929865	0.0499118085653504	0.649318550769474	0.420356420811789	0.541128015093886
ENSG00000176018	LYSMD3	0.315054043452922	1266.27458697801	11.7137473687318	8.13760770193566	0.0407290508768185	0.117090590170769	0.0505531306179756	0.649101284428326	0.420434177150642	0.541160082656359
ENSG00000135823	STX6	0.163398800779508	1281.32369347464	12.4323580644563	8.75697891319092	-0.0257683311511383	0.123023928033026	0.0319904409099966	0.648831811029664	0.420530647426104	0.541234105785527
ENSG00000142669	SH3BGRL3	0.835278614496225	1289.83218272236	11.094049437417	7.9600406684778	0.064838601518895	0.206962884840406	0.0805022279084189	0.648711323688065	0.420573792044168	0.541234105785527
ENSG00000165238	WNK2	2.02121447775237	1184.1937710931	9.2189232314174	7.35053795570553	-0.150485945896457	0.461786389458924	0.186836982846384	0.648733304187588	0.420565920681099	0.541234105785527
ENSG00000186603	HPDL	1.13840806988312	921.561818309777	7.14088675411653	5.10798927677259	0.0875776285830818	0.269145166287434	0.108760135949737	0.648405782008956	0.420683231326319	0.541315293529205
ENSG00000109814	UGDH	0.531466610677333	1404.35322300521	12.7436661018647	8.84566276977096	0.0510568778569147	0.153560377759893	0.0634201312661276	0.648118226467354	0.420786267144027	0.541418048239448
ENSG00000229344	MTCO2P12	2.05570693681734	485.633321389746	2.55705495712632	2.58350831307539	-0.1181341917477	0.451341540476752	0.146756158020177	0.647975463752823	0.420837435336919	0.541454058174611
ENSG00000233115	FAM90A11	1.39385185425938	743.758372229981	5.12883253035779	4.12307501934271	-0.023434430174619	0.0306454414098854	0.0291152297680414	0.647840884024892	0.420885679137199	0.541486301794481
ENSG00000070961	ATP2B1	0.42318296074772	1478.90516788688	13.7112251001769	9.53051849776175	0.043844318433936	0.134148345619123	0.054489753492883	0.647436172891501	0.421030808726969	0.541620356672875
ENSG00000146828	SLC12A9	0.270356735068961	1190.83872206402	11.0289202746904	7.71001867774109	0.0342520240212794	0.0999633301357949	0.042570590508164	0.647370836597852	0.421054245356368	0.541620356672875
ENSG00000276557	TRBV18	6.69844090437868	269.398526681775	0.815463661526912	0.769070919428587	-0.130341987253202	0.417662634264436	0.161999111595911	0.647356347262127	0.421059443056111	0.541620356672875
ENSG00000211866	TRAJ23	2.94998448896065	364.147924135602	1.5347272697661	1.27861023378874	0.0927069181066793	0.427262554596307	0.115241694873421	0.647150087199868	0.421133444271613	0.541655886171734
ENSG00000167182	SP2	0.587813185361352	1137.81623591092	9.86035288645969	6.97783370294522	0.0662180065961185	0.186267531280624	0.0823218762556627	0.647025929267873	0.421177998557316	0.541683362885521
ENSG00000110057	UNC93B1	0.852107857057334	1163.91722134014	9.79279024680806	6.99908977577772	0.0561206683791869	0.196807137099467	0.0697753769125593	0.646906160736288	0.421220984371383	0.541708819449662
ENSG00000002587	HS3ST1	1.10954786249354	1056.78513436453	8.54614856169678	6.09569266717577	0.0723564916510085	0.290745748609067	0.0899876963140165	0.646530078113715	0.421356005822116	0.541708988411493
ENSG00000147364	FBXO25	0.450103969307685	1271.87836643441	11.5952354227244	8.21177541719466	-0.0461981581479856	0.14364501581893	0.0574475439211754	0.646705256191771	0.421293105220538	0.541708988411493
ENSG00000244661	TRBV12-1	35.2022938217789	297.750890007165	0.335773770136638	-0.0472548280568218	-0.367449918927307	1.02553534999092	0.456949695046075	0.646635477114859	0.421318158877119	0.541708988411493
ENSG00000238288	MTND3P23	0.514443865142837	502.135396700941	3.3986965452271	2.5770115604027	-0.0487351676283656	0.155349868328536	0.0606240556326616	0.646241666025122	0.421459595550216	0.541777041962818
ENSG00000145506	NKD2	2.69867803476176	843.186177387337	5.63948690043515	4.59651411167197	-0.0308415235055284	0.0375200487777624	0.0383720958852512	0.6460120281117	0.421542102418913	0.541853281413827
ENSG00000105852	PON3	1.52971490073961	971.060889466355	7.3819658499049	5.30649949800016	-0.0363441672902041	0.0488550891495824	0.0452241310824718	0.645846013413201	0.421601765064194	0.541879684913674
ENSG00000180398	MCFD2	0.185927414279205	1431.67233411816	13.9351515913925	9.63476561091103	0.02989127572903	0.0925836229044985	0.0371951887735712	0.645825764886206	0.421609042877862	0.541879684913674
ENSG00000121481	RNF2	0.388296766898775	1307.09266299405	12.0506061661224	8.34192112524075	0.0418653627602618	0.131353973667677	0.0521025287056264	0.645642505682212	0.421674919239498	0.541934532686074
ENSG00000165424	ZCCHC24	0.74758732289932	1338.19463795175	11.7323392714355	8.32322242095776	0.0651886250198845	0.22797966935136	0.0811336555915014	0.645567343802069	0.421701942201834	0.541939442972643
ENSG00000125788	DEFB126	6.7870548559079	293.621447960916	0.955672176153232	1.18422491619263	-0.152689788275375	0.743448965142837	0.19005050091643	0.645478748903379	0.421733798063561	0.541950563253986
ENSG00000121858	TNFSF10	1.42837649383349	1275.29877160025	10.4985950624083	7.82284692707615	-0.0783197072589933	0.249071194106926	0.0974894941718406	0.645396308358077	0.421763444250074	0.541958842916756
ENSG00000175718	RBMXL3	1.90537760505049	485.057207716881	2.60226618789477	2.52133344861812	-0.10657013701565	0.325053247387498	0.132678297598194	0.645165695850955	0.421846390641535	0.542035607756456
ENSG00000127564	PKMYT1	0.795017215080352	1059.8657980263	8.7785006081526	6.30725858056207	0.0718882832302197	0.221350332501807	0.089546171660299	0.644498896323658	0.422086361457106	0.542067373668891
ENSG00000133962	CATSPERB	0.68789845205141	844.306981666003	6.64163318591692	4.861437511038	-0.0669004128585842	0.285467955048444	0.0833169575004438	0.64474916906727	0.421996268249989	0.542067373668891
ENSG00000135549	PKIB	1.4395315636232	1049.1737138655	8.22575272697859	6.14676774246107	-0.0889345166651932	0.322737960033107	0.110768623179856	0.644625057383549	0.422040942391085	0.542067373668891
ENSG00000139668	WDFY2	0.179936143071279	1223.16830541636	11.7401842290958	8.24240409995099	-0.0289683860675112	0.0884697417920016	0.036085116636802	0.644454666505985	0.42210228630241	0.542067373668891
ENSG00000149289	ZC3H12C	0.422367021034888	1278.76211157843	11.6512893381734	8.11071439482303	0.0473925977103689	0.147441380327845	0.0590378228001966	0.644407167025347	0.422119389383216	0.542067373668891
ENSG00000178762	H2BC2P	38.1010816647195	307.711827504574	0.350322561894212	-1.50225558526376	0.391394344530291	1.13531391290884	0.487396635269368	0.644857920701008	0.421957128789272	0.542067373668891
ENSG00000187486	KCNJ11	1.86513156168454	923.455438328071	6.77084143490473	5.23052931340382	-0.113033870442256	0.373368121120254	0.140753272898358	0.644911606609582	0.421937809356634	0.542067373668891
ENSG00000256563	NANOGNBP2	1.49988384906935	531.518071401652	3.0902888662065	2.31900655007593	0.0886293494601577	0.309631607379286	0.110401951946707	0.644468387677267	0.422097345929736	0.542067373668891
ENSG00000259392	LOC107984761	1.75509886694425	550.769680484953	3.19743021275438	2.69088514992337	-0.0996197589263522	0.354140694369691	0.12408597153798	0.644533658971304	0.422073845875515	0.542067373668891
ENSG00000135698	MPHOSPH6	0.472744163411227	1157.12972370676	10.2947990159281	7.33190867332007	-0.0440430964541642	0.189697936975332	0.0548729270832394	0.644227759217393	0.422183997888954	0.542081733604404
ENSG00000168679	SLC16A4	0.656382347760375	1178.32655475088	10.3366412199286	7.35899536707364	-0.0566700568624525	0.183208914320375	0.0706042654930732	0.644236635660509	0.422180800948238	0.542081733604404
ENSG00000100395	L3MBTL2	0.0674960784517322	1109.45607828441	11.2797733672251	7.86865042685456	-0.0173772176616144	0.0521336542775234	0.0216518387638482	0.644126123968536	0.422220605432539	0.542083211006265
ENSG00000186288	PABPC1L2A	1.06690393507575	740.284288035323	5.15987176992369	3.86717209689243	-0.0793402304615076	0.286269464101748	0.0988594656049625	0.644095697734529	0.422231565444595	0.542083211006265
ENSG00000062038	CDH3	1.31362884651395	1072.60362094729	8.51425393699725	6.39982193101214	-0.0934468827384321	0.307691858368187	0.116550064428206	0.642842529176015	0.422683346734582	0.542126855999832
ENSG00000118849	RARRES1	0.835925251541889	1008.61490771353	8.30005854263498	6.10153657275579	-0.0654797293956902	0.208393555278432	0.0816394632616643	0.643299879940272	0.422518382872232	0.542126855999832
ENSG00000121864	ZNF639	0.182785714026117	1255.32401389997	12.0106687928177	8.35572108835303	0.0269987184131018	0.0779242691302556	0.0336536236460743	0.643609775036975	0.422406660202976	0.542126855999832
ENSG00000132958	TPTE2	1.03478491761051	693.52748234554	4.92320664001954	3.7207147699572	-0.0696928867163193	0.237142689592659	0.0868757990448578	0.643545537383064	0.422429815382154	0.542126855999832
ENSG00000141198	TOM1L1	0.702465058501674	1135.20276844139	9.731540519801	7.06437492205521	-0.0623012714443574	0.197000363172825	0.0776475538507772	0.643781159089793	0.42234489220064	0.542126855999832
ENSG00000143554	SLC27A3	0.634753108683706	1097.6370416855	9.42985673143019	6.60303475921797	0.0549721636509924	0.181745652557998	0.068558494446387	0.642929151283797	0.422652095225264	0.542126855999832
ENSG00000166452	AKIP1	0.278823548563884	1108.58671341952	10.1759283793842	7.07432359114118	0.0365506872923774	0.0980758434562362	0.0455573485191315	0.643686226029625	0.422379105064673	0.542126855999832
ENSG00000181458	TMEM45A	0.498275389585862	1498.37317184339	13.5676526475989	9.59331781408613	-0.0498960334819961	0.178595798931174	0.0622182124714819	0.643127359710116	0.422580598633198	0.542126855999832
ENSG00000230520	LOC648442	21.1864601450994	317.595370996388	0.718594828320559	1.5327948183586	-0.333129859589452	0.888731877767642	0.415182743196989	0.643796387516941	0.422339404423573	0.542126855999832
ENSG00000237930	RPL31P14	2.31885476745133	348.890739735374	1.56666930997974	1.27285341013964	-0.110248190011953	0.428014057963574	0.137502954541614	0.64286365986143	0.422675722890512	0.542126855999832
ENSG00000240344	PPIL3	0.217792101900648	1143.69279247124	10.7530465711592	7.55925268380362	-0.0326638149583756	0.0920841532464485	0.0407393787745971	0.642843132572902	0.422683129029192	0.542126855999832
ENSG00000266693	OR4K8P	59.5414659286398	358.971457210813	0.372449015537406	0.602242550419184	-0.433802861409217	1.28159908172186	0.540995941122405	0.642979032908948	0.422634100510341	0.542126855999832
ENSG00000275835	TUBGCP5	0.329796068603177	1217.84818600652	11.2022894723695	7.89696897394219	-0.0417063964572293	0.116400771262249	0.0519965518286893	0.643363244886518	0.4224955350909	0.542126855999832
ENSG00000061676	NCKAP1	0.136686381395333	1476.74357313613	14.5142657089881	10.1598836978135	-0.0211295490989161	0.0626708169497924	0.0263638482965925	0.642336869584419	0.422865847574889	0.542138475901583
ENSG00000117407	ARTN	1.62428771270379	835.176559516629	5.80208388259715	4.28275395903548	-0.0274310031976332	0.0381258506690235	0.0342218968677866	0.642503096746892	0.422805840451106	0.542138475901583
ENSG00000136404	TM6SF1	0.450740760873355	1015.95097329971	8.83702882065574	6.19139703725698	0.0437069725331375	0.133874815759169	0.0545322427700269	0.642384023565455	0.422848823942359	0.542138475901583
ENSG00000166341	DCHS1	0.822511159858018	1510.56402154462	13.3782100099113	9.54113970590753	0.062142666372092	0.207547304199016	0.0775237581061925	0.642554740339237	0.422787199984089	0.542138475901583
ENSG00000204560	DHX16	0.361294579065981	1216.37811140711	11.0659534230358	7.77819204189006	0.0398256316098051	0.145771203945695	0.0496823100768489	0.642571977822272	0.422780978484476	0.542138475901583
ENSG00000213343	RPL21P18	3.52048412868583	298.569802876897	1.08553291808745	0.893597351943669	-0.136698429129674	0.443018746751721	0.170564225843249	0.642319568220264	0.422872094008255	0.542138475901583
ENSG00000230395	ANAPC1P3	38.8423423635042	332.569688788174	0.511543128355367	-0.091486932610456	0.317335179735517	1.00885423071512	0.395820670553433	0.642746174968189	0.422718113453417	0.542138475901583
ENSG00000163221	S100A12	2.76677814861082	573.461715102179	3.02798061875909	2.715673820916	-0.00411584969121086	0.00514751958939081	0.0051365068165674	0.642071325055738	0.422961734202197	0.542174106928501
ENSG00000226023	CT47A11	70	380.497044805464	0.378812959562013	-0.569220120022859	1.24407908163322	2.80897963235028	1.55271232398215	0.641968879526346	0.422998735407415	0.542174106928501
ENSG00000226023	CT47A6	70	380.497044805464	0.378812959562013	-0.569220120022859	1.24407908163322	2.80897963235028	1.55271232398215	0.641968879526346	0.422998735407415	0.542174106928501
ENSG00000241961	RPL17P31	6.2158697416925	258.863168560759	0.762974483955576	0.247888117994232	0.127448281851703	0.416231555911801	0.159075272039296	0.641892972330083	0.423026154642661	0.542179498757088
ENSG00000142751	GPN2	0.158760349147011	1148.51113481461	11.0354720019173	7.65680778431304	0.026787281074181	0.0805082049874826	0.0334461860608133	0.641451856691408	0.42318554735159	0.542324269858363
ENSG00000111335	OAS2	1.12972301322393	1296.99090478731	10.972991678516	7.96023665273949	-0.0665604576089212	0.22534951067041	0.0831156376436987	0.641308677174064	0.423237303173354	0.542360838875123
ENSG00000090263	MRPS33	0.507576615516837	1243.96264805054	11.0952507698609	7.92056491958785	-0.0524391888257958	0.143729797302446	0.065501839951221	0.64092163367697	0.423377257213421	0.542394805851156
ENSG00000106511	MEOX2	2.43262808764327	1218.47000524051	9.34191694799182	6.8645164731643	0.111360127772078	0.416358934043895	0.13908938294115	0.641019853084282	0.423341734736274	0.542394805851156
ENSG00000155100	OTUD6B	0.210903406032339	1152.82077613864	10.8440164572536	7.53974909423237	0.029349957097522	0.0829074693699064	0.03665430991588	0.641157676567625	0.423291896398468	0.542394805851156
ENSG00000225973	PIGBOS1	0.441826180605294	991.564775617711	8.64850209216912	6.14955012254615	-0.0495015559773282	0.159074769920854	0.0618389894722143	0.64078587876905	0.423426362303739	0.542394805851156
ENSG00000235653	LOC100419512	3.40346192683133	309.751227611489	1.17833450445414	0.885380499157752	0.0912772928081872	0.303444211865032	0.114019991719496	0.640860481100452	0.423399376188281	0.542394805851156
ENSG00000239305	RNF103	0.194316235184786	1248.0388235038	11.9829310954105	8.27534778386925	0.0314814576075306	0.116492881878025	0.0393270587294939	0.640806238216905	0.423418997366511	0.542394805851156
ENSG00000112761	CCN6	1.80918710492802	616.311409636246	3.72468749178159	2.94556406372353	-0.0135586776917923	0.0170635316774922	0.0169478456838251	0.640037871542988	0.423697083666884	0.542423430499027
ENSG00000144659	SLC25A38	0.261556352291534	1151.85166891744	10.7520960063485	7.4691360689655	0.0359713808709978	0.111301945230928	0.0449812176174866	0.639516574915118	0.423885906604253	0.542423430499027
ENSG00000145860	RNF145	0.175751065073421	1336.21541796446	12.8752891671974	8.94513961956089	0.025362526870607	0.0787365965522463	0.031712066890305	0.639640483066242	0.423841013432225	0.542423430499027
ENSG00000152795	HNRNPDL	0.161480555685219	1428.07215845521	13.9194711564372	9.65145370408524	0.0271377750816991	0.0824732725791724	0.0339365785834544	0.639458502649085	0.423906949225643	0.542423430499027
ENSG00000161914	ZNF653	0.308786477528566	941.790570619947	8.36170078953573	5.84700272945281	0.041515970925776	0.122922303197621	0.051890082355163	0.640120415313048	0.423667196406394	0.542423430499027
ENSG00000164128	NPY1R	2.79091633822541	1091.55026565817	8.05341815392644	6.40366540950593	-0.119689493547569	0.433154239003578	0.149568797379243	0.640368639509528	0.42357733899312	0.542423430499027
ENSG00000180219	GARIN6	3.58573756259987	519.445101643804	2.62615178677931	2.62309046822341	-0.170122092803708	0.5234666222373	0.212745489972083	0.639441338426835	0.423913169021637	0.542423430499027
ENSG00000186283	TOR3A	0.21589692679131	1171.06265193992	11.1060352210743	7.77193977351815	-0.031668721039106	0.108292776099952	0.0395914466607551	0.639820729811568	0.423775720947165	0.542423430499027
ENSG00000189410	SH2D5	1.41720818618514	780.600290301201	5.49163252072457	4.30264030350561	0.0114672620233068	0.447862077523393	0.0143286437499257	0.640485499975229	0.423535045274877	0.542423430499027
ENSG00000198722	UNC13B	0.744586332013237	1357.8231494609	12.107633081562	8.64318457729236	-0.0611443508318673	0.235721031827735	0.0764040522705458	0.640442126506547	0.423550742105524	0.542423430499027
ENSG00000203492	OR2N1P	0.461871462601012	649.172533136694	4.97544468860928	3.71353409488502	-0.0462942488251002	0.169738945679863	0.0578741705853879	0.639859353804887	0.423761731774459	0.542423430499027
ENSG00000240518	RPL36P11	3.11635411124965	281.577628394307	1.0196302432957	0.372877522555333	0.107801588642529	0.419999427473252	0.134689133613315	0.640597446667596	0.42349453586731	0.542423430499027
ENSG00000254961	TUBB4BP4	70	367.964850275805	0.313312402715289	0.487649540541851	-0.47278529745149	1.3818462056488	0.591113434205856	0.639714604608984	0.423814161858136	0.542423430499027
ENSG00000267478	LOC100533852	6.06309898933808	306.556195792618	1.0656482719618	1.22075397258398	-0.157140495270465	0.561227084522773	0.196451636251804	0.639830493830336	0.423772184464817	0.542423430499027
ENSG00000267855	NDUFA7	0.373451818691793	1168.12562848772	10.5868708108221	7.36873098703115	0.0438498859002647	0.130305306215703	0.0548144459538659	0.639951229469773	0.42372845823188	0.542423430499027
ENSG00000271639	PPFIA1P1	0.373334031832757	717.149981377147	5.73103277228035	4.24905963575718	-0.0401311899387729	0.111198268322554	0.0501689056563193	0.639874523285034	0.423756237750008	0.542423430499027
ENSG00000170782	OR10A4	2.08437079856879	440.676588892248	2.23094711187039	1.579519421681	0.0956698498011587	0.31053096131289	0.119659717458418	0.639225715827322	0.423991315802822	0.542493705027716
ENSG00000183632	TP53TG3	3.37990593906603	617.653842878332	3.55511089224389	3.26854788262174	-0.158277080660286	0.535275550352298	0.197997520981847	0.639023099218481	0.424064768594604	0.542557966262405
ENSG00000183632	LOC102723655	3.37990593906603	617.653842878332	3.55511089224389	3.26854788262174	-0.158277080660286	0.535275550352298	0.197997520981847	0.639023099218481	0.424064768594604	0.542557966262405
ENSG00000183632	LOC102723713	3.37990593906603	617.653842878332	3.55511089224389	3.26854788262174	-0.158277080660286	0.535275550352298	0.197997520981847	0.639023099218481	0.424064768594604	0.542557966262405
ENSG00000163032	VSNL1	1.18740919692425	1068.30528005225	8.53787336374806	6.43556775664127	-0.0830381903816672	0.250141028897375	0.103884125240792	0.638936028759038	0.424096339335113	0.542568638557717
ENSG00000180834	MAP6D1	0.773268280552905	848.402856136106	6.62401754238479	4.94282833555062	-0.064931244056807	0.214012071530078	0.0812377265040997	0.638839742566531	0.42413125569905	0.542583589680661
ENSG00000139220	PPFIA2	1.55898900018577	1013.43227875239	7.67570923556311	6.11545026990492	-0.099328726879546	0.393921910151985	0.124287208418106	0.638699933572034	0.424181962460127	0.542616479653195
ENSG00000183665	TRMT12	0.420986389489729	1164.57552612601	10.4353379384071	7.27625701337957	0.0458103877657404	0.129207421060071	0.0573246817619153	0.638623110852625	0.424209828854513	0.542616479653195
ENSG00000131459	GFPT2	1.44755734783903	1244.90117999124	10.1874533985983	7.3558978556083	0.0781309534896331	0.267110694308241	0.097785338836908	0.638408644101235	0.424287638283825	0.542664759040704
ENSG00000284706	LOC100420006	17.465453496966	305.039177419499	0.721015318617898	1.57533230672534	-0.341621165469414	0.874589303730402	0.427614203648202	0.638241875758694	0.424348157332888	0.542712444900977
ENSG00000162062	TEDC2	0.606589014840915	995.260505366015	8.34945678087063	5.94011449351599	0.0571234359251445	0.175902500328528	0.0715074055775714	0.638155624553926	0.424379462365737	0.542718476733508
ENSG00000229689	ANKRD33BP1	0.397608490562874	1043.03654405427	9.23358175190607	6.4387311334696	0.0439513060508958	0.179559483149356	0.0550260147093839	0.637980566982425	0.424443010488425	0.542723103605506
ENSG00000008710	PKD1	0.516482104974656	1453.77576604283	13.2002775433898	9.32541810724166	0.0498476219937371	0.148346995627748	0.0624295255402124	0.637542030273186	0.424602267602718	0.542803500092074
ENSG00000196159	FAT4	1.01097005763226	1517.18127939888	13.3488471394293	9.60817878833561	-0.0757668899013742	0.240340028712059	0.0948839929997412	0.637636274330362	0.424568034768625	0.542803500092074
ENSG00000197497	ZNF665	0.170906245489683	996.86519122602	9.42927057124792	6.61851186954679	-0.0276539894961164	0.0948544771913728	0.0346342825985937	0.637533770596437	0.424605268012115	0.542803500092074
ENSG00000228754	RPL13AP19	2.56700680562749	296.384335099374	1.16289273968843	0.69747709066716	0.0918707299437781	0.286573048934763	0.115049220468367	0.637656767462202	0.424560591473827	0.542803500092074
ENSG00000272601	EFCAB3P1	0.491243996503094	758.674431034131	6.01610014981782	4.28164579884323	0.0467232473136826	0.140264570517187	0.0585248235517295	0.637361479271436	0.424667861799684	0.542847561001167
ENSG00000182150	ERCC6L2	0.256830976732581	1364.34624420147	12.8943894723652	9.07592587073533	-0.0339337532958916	0.10403319193157	0.0425121767252291	0.637143286468316	0.424747151569895	0.54286603248465
ENSG00000006634	DBF4	0.525216652059111	1246.61651295584	11.1026838684564	7.80912219548206	0.0494724719523571	0.18209774654911	0.0619839796457855	0.63704235625888	0.424783836435859	0.5428832127949
ENSG00000136153	LMO7	0.882959424029271	1379.29472514241	12.0992636378901	8.28339620502244	0.072759482068742	0.324248000862084	0.091167989170016	0.636934019713805	0.424823218559461	0.542903838191945
ENSG00000229080	MTCO3P30	31.8788229907455	301.47238841026	0.412384596189643	0.51160267426979	-0.360980198885516	1.00878880047111	0.452409188222815	0.636654666137426	0.424924793499045	0.543003936440232
ENSG00000204532	ZSCAN5C	5.28024673938096	335.395656324878	1.24278359898963	1.39027767737492	-0.143250909783216	0.627931276564494	0.179543597391258	0.636582847450534	0.424950913176209	0.543007606055667
ENSG00000255150	EID3	0.454251053455811	948.44066168377	8.18369454723934	5.67708238023487	0.0484595792902451	0.168198305669821	0.0607557111756862	0.636187396585413	0.425094777570535	0.54316172271519
ENSG00000113368	LMNB1	0.727749845994662	1355.43936553912	11.9621887738547	8.60816292465798	-0.0589716550797694	0.19221129069757	0.0739517800288724	0.635900797251458	0.425199087682837	0.543223200326435
ENSG00000170876	TMEM43	0.243024622592789	1355.83501133455	12.879634969174	8.92576749704461	0.033054690296105	0.101446976409602	0.041452539602059	0.635863504192818	0.425212663616216	0.543223200326435
ENSG00000213246	SUPT4H1	0.303354818766556	1293.26999925198	12.0331726072676	8.50083313555427	-0.0367081984029061	0.113208702211366	0.0460394774397721	0.635719260353534	0.425265179378915	0.543260576971663
ENSG00000198829	SUCNR1	1.23437215882965	985.924100350636	7.61612056168961	5.72757718510105	0.0628625904237863	0.227272494731163	0.0788530388874801	0.635547005017693	0.425327906232919	0.54331099310769
ENSG00000197121	PGAP1	0.456876923754711	1378.21036032098	12.5726091160504	8.9382660882406	-0.0454211492591865	0.150369944099676	0.056986443762656	0.635291618950213	0.425420930769366	0.543400103667855
ENSG00000135775	COG2	0.163996938756387	1211.52421356765	11.648254420185	8.16854596097249	-0.0265023017162297	0.075636980559485	0.0332574443085435	0.635022981650097	0.425518815078798	0.543495411644474
ENSG00000239264	TXNDC5	0.704054834022895	1557.63860834991	14.0742281314535	9.78002505850337	0.061457756966333	0.185216687848088	0.0771323511720404	0.634863372268668	0.425576988538401	0.543514500441088
ENSG00000179761	PIPOX	0.584305180640641	992.467094117278	8.29365434800281	5.99417789225431	-0.0572658243566549	0.217100265172453	0.0719206414526802	0.633992221363629	0.425894711169767	0.543818187831268
ENSG00000211809	TRAV27	4.01852494788984	283.592569327579	1.00025688663981	0.92778403308642	-0.103768958156569	0.331217642311219	0.130328977860013	0.633946975858904	0.425911222670109	0.543818187831268
ENSG00000160469	BRSK1	0.849434674679411	1132.0508690368	9.53326612703012	6.99756108083993	-0.0755395235440854	0.239081928492092	0.0949242754272241	0.633277270866609	0.426155731620985	0.544070901266868
ENSG00000128872	TMOD2	0.792543606563238	1340.82605858145	11.8731737683779	8.51098836862327	-0.065462173323461	0.276062564419544	0.0822934453703196	0.632776509877443	0.426338697221564	0.544126041800422
ENSG00000131899	LLGL1	0.611666362256059	1236.15547801775	10.9413378502834	7.6281401508047	0.0559557790840458	0.177051092476855	0.0703394457790489	0.632837213528523	0.426316511322898	0.544126041800422
ENSG00000196189	SEMA4A	0.843874517821963	1071.50434073634	8.88456337151096	6.33053964394055	0.0620900830255085	0.210498292589608	0.0780503473183573	0.632841281322722	0.426315024692396	0.544126041800422
ENSG00000232579	MTCO1P27	1.3200026740354	411.571580658304	2.1628577320592	1.86036202848921	-0.0738356693468219	0.214942831037993	0.0928172603444206	0.632812343519523	0.426325600574298	0.544126041800422
ENSG00000258431	TMEM183AP4	38.0134431691675	299.116391269987	0.300815242183647	-0.287919280766156	-0.35145945650378	1.02695512215118	0.44173337935567	0.633038364564826	0.426243007295588	0.544126041800422
ENSG00000132581	SDF2	0.272263527180255	1208.39443875501	11.214126790723	7.91828144621924	-0.0342797869512154	0.0978898233596537	0.0430997280785947	0.632597058161752	0.426404293184452	0.544133392604166
ENSG00000134216	CHIA	1.99875261399056	605.841128726285	3.55329548513861	2.99828517469568	-0.046107257138148	0.0686318043511581	0.0579698322495598	0.632607719941336	0.426400395501689	0.544133392604166
ENSG00000169193	CCDC126	0.35970569242564	1138.98527612428	10.3072912003069	7.32544148545415	-0.0394139660412572	0.122084722742292	0.0495644314699335	0.632353633303705	0.426493297879702	0.54420440969678
ENSG00000224982	TMEM233	1.40156887479054	934.7284928128	7.089971783744	5.05620746587856	0.0974454257059875	0.284810941383406	0.122556492648214	0.632193850478961	0.426551735307304	0.544249243439876
ENSG00000107771	CCSER2	0.329364525407958	1387.90379833703	12.9752652198929	8.98516961866063	0.0439178228322104	0.120635494604739	0.0552443052121536	0.631984712322738	0.426628241693187	0.544287394604919
ENSG00000123329	ARHGAP9	0.781026230707909	1014.7074309382	8.34704404428948	5.95902953619851	0.0553474356884949	0.186679157347495	0.0696315998501941	0.631803840374858	0.426694424468322	0.544325770351277
ENSG00000180964	TCEAL8	0.67165922350652	1346.8102968551	11.8845059726246	8.58585900847025	-0.0544485779080464	0.154233209640057	0.0685190151308953	0.631467289582127	0.426817612773912	0.544410047313582
ENSG00000124227	ANKRD60	3.59001981788452	288.243464805896	1.05505248711901	0.610266057303581	0.110724294461808	0.36250564352858	0.139363113042448	0.631233683672856	0.426903151468296	0.544489418733999
ENSG00000106665	CLIP2	0.513741344743236	1353.61379651054	12.2225018365209	8.55191357618157	0.0469977336390678	0.149998757197473	0.0591732383961106	0.630816661522445	0.427055915278216	0.544624866987531
ENSG00000124134	KCNS1	1.4749809759774	919.613427490718	6.8458561064015	5.00651174254026	0.0921713616147465	0.28397979288108	0.116066933274716	0.63063052304769	0.42712412822206	0.544624866987531
ENSG00000158428	CATIP	0.360318951512407	875.631929646539	7.56715882688918	5.44889019309227	-0.0400418923125552	0.124157880890617	0.0504230134868482	0.630625592987809	0.427125935131857	0.544624866987531
ENSG00000214706	IFRD2	0.322651044942084	1183.30625146475	10.846610507062	7.56236363723269	0.0378509705496632	0.114200824038106	0.0476602848703318	0.630726055285771	0.427089117100145	0.544624866987531
ENSG00000238247	RDXP3	4.88243289403764	281.823429718748	0.930003778966498	0.580621728139564	-0.143632064888012	0.55542249673523	0.180843492191538	0.630807775970321	0.427059171135076	0.544624866987531
ENSG00000091436	MAP3K20	0.628988703288241	1456.65584004713	13.1915781074033	9.17704315692023	0.0591665200295878	0.182674646418419	0.0745223587419634	0.630345806071566	0.427228498345722	0.544725907328686
ENSG00000070081	NUCB2	0.433233473331869	1339.81326932641	12.2491064287774	8.49275737993733	0.0475352252160863	0.136420763973547	0.059891432937368	0.629943651986146	0.427375983469207	0.544824731271568
ENSG00000164185	ZNF474	0.938005739519902	776.476490996312	5.83837109132734	4.13952961228889	0.0695952961200323	0.216444066575503	0.0876781208715672	0.630053324282157	0.427335754878836	0.544824731271568
ENSG00000251353	MTND3P5	3.61136481439322	235.346783755836	0.759057249020688	0.253971367127537	-0.10827677819618	0.424872719517309	0.136429576384778	0.629873864145927	0.42740158512486	0.544827632358022
ENSG00000150593	PDCD4	0.662132743864249	1441.32105056641	12.9249553387878	9.21349093155326	-0.0558416844417604	0.165739439288284	0.0703655315480782	0.629791905971501	0.427431654416886	0.544836227909968
ENSG00000204252	HLA-DOA	1.55123442085957	967.129472271551	7.24669527216986	5.37071796826783	0.0839114885288214	0.284798989298886	0.10574619961335	0.629670451690898	0.427476220134732	0.544863299739678
ENSG00000070193	FGF10	2.26707612780096	1072.28394808515	7.98076775747527	5.91433801993332	0.125021703594026	0.411131532045877	0.157577627334016	0.629479673679314	0.427546237237987	0.544922807306172
ENSG00000211699	TRGV3	1.94869115803823	610.48333628453	3.66219768265625	3.20649536728296	-0.0890888222916637	0.30544325286881	0.112308973274039	0.629241737722238	0.427633585927544	0.545004396893365
ENSG00000119950	MXI1	0.362028470281663	1309.34777246496	12.0570919641693	8.52248355210639	-0.0407417687430427	0.129901591945	0.0513929623644648	0.628452495511575	0.427923517459316	0.545021014581397
ENSG00000148215	OR5C1	1.05109624063266	442.347112070978	2.47122574260413	2.11615061139815	-0.0825306291204946	0.222257653577967	0.104090285462848	0.628651436457581	0.427850407704585	0.545021014581397
ENSG00000150045	KLRF1	0.981586772214946	593.12786954678	3.90786959144762	3.16905176647526	-0.062423376332341	0.185360292767066	0.078736422081718	0.628554815860045	0.427885912914329	0.545021014581397
ENSG00000154447	SH3RF1	0.628171914100379	1307.30375172671	11.6595534883958	8.14843779266071	0.0601445266699177	0.187133539384599	0.0758687301882709	0.628444011368104	0.427926635756509	0.545021014581397
ENSG00000211818	TRAV39	2.40261612620212	365.506753503207	1.64491823223766	1.31754723873797	0.0848833415207534	0.26661726261119	0.107016176435583	0.629138228604758	0.427671593567496	0.545021014581397
ENSG00000215218	UBE2QL1	2.20312717625498	996.461220115711	7.22343288665422	5.98736116577857	-0.126437331354235	0.400859907235069	0.159485154258456	0.628506995787441	0.427903487019712	0.545021014581397
ENSG00000230178	OR4F3	0.898740080236345	456.524063429434	2.70434508016832	2.09722994868409	-0.0733198970939581	0.326181831471578	0.092454425518423	0.628909687854376	0.427755529768127	0.545021014581397
ENSG00000238079	LOC100506224	1.09533800140797	365.920816580537	1.85156618234005	1.4672399481442	-0.0718810251896673	0.235350601547687	0.0906435473624016	0.628861110354586	0.427773374036214	0.545021014581397
ENSG00000284662	OR4F16	0.898740080236345	456.524063429434	2.70434508016832	2.09722994868409	-0.0733198970939581	0.326181831471578	0.092454425518423	0.628909687854376	0.427755529768127	0.545021014581397
ENSG00000284733	OR4F29	0.898740080236345	456.524063429434	2.70434508016832	2.09722994868409	-0.0733198970939581	0.326181831471578	0.092454425518423	0.628909687854376	0.427755529768127	0.545021014581397
ENSG00000285025	MIURF	70	370.008658780223	0.328652635399628	-0.0977332362275658	-0.409028476529192	1.30135129777501	0.515875379205897	0.62866240113705	0.427846378790178	0.545021014581397
ENSG00000066322	ELOVL1	0.64751129299968	1290.52663543859	11.4180195707753	7.96261138404919	0.0540943619621535	0.178575422618477	0.0682574989991487	0.628063077084472	0.428066681249452	0.545049814051826
ENSG00000106330	MOSPD3	0.77386989728968	1039.55850909558	8.61482961672286	6.152373012465	0.0702337662895981	0.210585517765598	0.0886065472331638	0.628290204920845	0.427983172358411	0.545049814051826
ENSG00000155011	DKK2	1.93478023394909	1094.94486622714	8.38440188304007	6.37796621315875	-0.0991806345393861	0.349684028910375	0.125158527355802	0.627961294432032	0.428104112012617	0.545049814051826
ENSG00000160801	PTH1R	2.18863017967991	1227.36754069769	9.69991446682211	6.88475023478392	0.109550861178468	0.368413867789357	0.138253691961293	0.627882120783997	0.428133231686531	0.545049814051826
ENSG00000196932	TMEM26	1.53199295607511	1070.96465903151	8.44897642720865	6.02365081565247	0.0861831511236156	0.277406908605712	0.108753736647666	0.627995255931587	0.428091622057886	0.545049814051826
ENSG00000197361	FBXL22	0.717571071326742	882.969351387028	7.10571571359803	5.16195397744066	-0.0593157420704947	0.203525009349228	0.0748420482289714	0.628128656247885	0.428042567003511	0.545049814051826
ENSG00000185499	MUC1	1.66314942499284	1006.72273773844	7.50320932999175	5.41761757817097	0.1087544906458	0.384341617083874	0.137270761700235	0.627680028249791	0.428207573867899	0.54508160095504
ENSG00000197122	SRC	1.00481241070392	1287.12015151268	11.1063196867904	7.80602437918187	0.0708419678757513	0.224048555631647	0.0894134718672901	0.627733514631913	0.428187896360321	0.54508160095504
ENSG00000204702	OR2J1	16.7268931763152	266.37866076573	0.520634752187586	0.46624781828196	-0.209343029325798	0.662287532300651	0.264282280010111	0.627452593882888	0.428291261649348	0.545128712482663
ENSG00000097046	CDC7	0.61200784590949	1234.03875607043	10.90555935607	7.79379202779031	-0.0533060256873571	0.171600909721198	0.0673028526638747	0.62731498761293	0.42834190786308	0.545146065606615
ENSG00000111275	ALDH2	0.936294665769954	1431.87714755226	12.5809093399292	9.07400911858417	-0.067978817795919	0.220908187288008	0.0858330356792041	0.627246533701896	0.428367105804499	0.545146065606615
ENSG00000165819	METTL3	0.244651312161515	1266.65968322186	11.9704337107054	8.41056387430231	-0.0330555688302833	0.102049967946028	0.0417381161632531	0.627225322116406	0.428374914260779	0.545146065606615
ENSG00000110700	RPS13	0.412726632292465	1543.42511627845	14.3809532801893	10.1873451168495	-0.0437778255497421	0.134713256333997	0.0552952403834835	0.626805605672525	0.428529465416089	0.5452117137557
ENSG00000111912	NCOA7	0.513082723253882	1342.92848916413	12.1436329374353	8.63597578374213	-0.0484590203971712	0.157715194221257	0.0612167370181562	0.626626716198959	0.428595363034845	0.5452117137557
ENSG00000154001	PPP2R5E	0.135655261352489	1282.06086987149	12.5233614753967	8.69270560191037	0.0272604796698368	0.0772908967209822	0.0344345847567164	0.626725385533471	0.428559014263039	0.5452117137557
ENSG00000213672	NCKIPSD	0.410487363506693	1109.18673723566	9.86107115011107	6.93057934343476	0.0473501713922731	0.138026317007749	0.0598221815054964	0.626496455614131	0.428643356829414	0.5452117137557
ENSG00000243195	TUBBP11	70	359.633113397772	0.287326974738464	0.508237392982593	-0.472738040892429	1.38948046287015	0.59723032392505	0.626552404450973	0.42862274179464	0.5452117137557
ENSG00000244217	RPS4XP10	1.35584046259709	488.083649097601	2.72313552672197	2.40651168521801	-0.0775873425136731	0.266991679423191	0.0980209882968385	0.626532493934672	0.428630077896848	0.5452117137557
ENSG00000254709	IGLL5	4.13626144069521	725.71862812277	4.28049167268159	4.88101151363361	-0.142663800564506	0.604072783587435	0.180184658874198	0.626890884808874	0.428498056475687	0.5452117137557
ENSG00000198890	PRMT6	0.308956097911423	1194.44554833854	10.9709551096786	7.64984191485707	0.0368919629630466	0.119198444361496	0.0466169591460246	0.626290243664713	0.428719351080462	0.545227918196067
ENSG00000142279	WTIP	0.542957654163612	1299.9800400413	11.6369867829634	8.17744194004398	0.0519966224830862	0.201506057365176	0.0657361612427002	0.625664609786928	0.428950037345187	0.545432201857287
ENSG00000213347	MXD3	0.69673738788642	1085.0142917584	9.16544692514815	6.75731004846674	-0.0663789046821186	0.201646691033161	0.0839237317862756	0.625591140106094	0.428977139686305	0.545436970548096
ENSG00000254264	IGKV3OR22-2	22.2301986219475	286.492745384698	0.501178258232328	0.662991832921741	-0.277529426934319	1.02597492884593	0.350902501440785	0.625525688438672	0.429001286429439	0.545437980932892
ENSG00000114670	NEK11	0.412942295588674	1062.2935703857	9.39435948267087	6.68897249635843	-0.0425308501904602	0.140879025606101	0.0537799002832924	0.625414784300763	0.429042206404141	0.545460315758173
ENSG00000117408	IPO13	0.428027545785169	1265.35795071132	11.4907329247649	8.00334826919148	0.0477760833395568	0.145828948828468	0.0604228068874563	0.625200468663416	0.429121298528362	0.5454892806335
ENSG00000180747	SMG1P3	0.47141840909946	1358.65932155208	12.3466165943546	8.80552385777995	-0.0465996483264045	0.144702338825568	0.0589346362591624	0.625207333533798	0.429118764740417	0.5454892806335
ENSG00000198087	CD2AP	0.306218731191158	1311.70073969596	12.2593437757335	8.50158599385468	0.0367304522246488	0.11572215542085	0.0464546904321902	0.625163206632655	0.42913505214448	0.5454892806335
ENSG00000143793	C1orf35	0.38162160642011	1074.77146420553	9.63270012670548	6.82483273908456	-0.0422278061645324	0.153638249321094	0.0534134680247432	0.625022260596678	0.429187082110866	0.545525729354155
ENSG00000061455	PRDM6	1.19008648458202	1060.41243561785	8.50601955504612	6.03507900380549	0.0786955996891354	0.258180499046232	0.0995597433254368	0.624788981397208	0.429273217642393	0.545583010177216
ENSG00000165113	GKAP1	1.27960100885713	1075.11806742321	8.66393512482297	6.41271742374647	-0.0894060752166293	0.309576828173807	0.113122089706757	0.624653564295521	0.42932323076065	0.545583010177216
ENSG00000188000	OR7D2	0.309405009251345	912.0335497423	8.08635758308383	5.7485353379222	-0.0375413569370823	0.115657508780695	0.0474998859039703	0.62464720279093	0.429325580449186	0.545583010177216
ENSG00000232424	USP9YP29	70	372.111962684914	0.33909012517103	0.822116709998559	-0.493300689227183	1.42594658063983	0.624144724714678	0.624673145406877	0.429315998393509	0.545583010177216
ENSG00000137707	BTG4	2.55583100837565	380.941505447053	1.68729217102067	1.42965987141646	0.0129481905157052	0.0163577683608815	0.0163839154913405	0.624572363420131	0.429353224616416	0.545588456319849
ENSG00000122122	SASH3	1.12929156112933	1081.75124423786	8.70472355399128	6.31906897541801	0.0680390329826637	0.241827646725014	0.086112478649957	0.624286703068135	0.429458766579837	0.545663198256462
ENSG00000214319	CXADRP1	8.92264965322356	269.481124503754	0.734809022937107	0.141566937339271	0.233444707909534	0.662577557459974	0.295500541415293	0.624096151290461	0.429529190910243	0.545694180136007
ENSG00000249555	TMEM248P1	26.0821811785824	284.798699248215	0.419905915157871	0.297049536265258	-0.223162620753934	0.774630030963866	0.282499926252485	0.624031091593452	0.429553239741518	0.545694180136007
ENSG00000118961	LDAH	0.211533907885873	1168.72974859603	11.0722635498124	7.77247461991714	-0.0297261606281782	0.093932607470303	0.0376380087671887	0.623769825608642	0.429649835270436	0.545696891729198
ENSG00000129990	SYT5	1.19692782276003	1007.47574179784	7.82959152099677	5.78067594100104	-0.0820848780942422	0.307083287445985	0.103942705533954	0.623646201142629	0.429695553284736	0.545696891729198
ENSG00000154217	PITPNC1	0.51934958040091	1270.97024618336	11.4079221783839	8.08942309078091	-0.0475732933708117	0.158738894734122	0.0602283641500821	0.623913380853842	0.429596755812101	0.545696891729198
ENSG00000237068	RPL5P2	12.0883492688494	257.043732395143	0.583086754892543	-0.389839721175216	0.165823950787545	0.998190911286187	0.209978942817625	0.623653015326032	0.429693033115154	0.545696891729198
ENSG00000242299	RPS18P5	0.287699441362549	693.608778702937	5.856412426418	4.22358347335963	-0.0379265296534862	0.115946700121979	0.048023206965591	0.623711704802799	0.429671328221138	0.545696891729198
ENSG00000130045	NXNL2	0.451468279437693	1062.09846247853	9.32451501885068	6.69613253470832	-0.0450880114816844	0.143457568196523	0.0570985148692214	0.62355180286819	0.429730468008749	0.545711560953666
ENSG00000152127	MGAT5	0.266971891760221	1411.08889500363	13.350478577229	9.37147249376081	-0.033195905574351	0.107979049632578	0.0420473289678073	0.623292951527457	0.429826230369897	0.545716807003984
ENSG00000164695	CHMP4C	1.44653056648347	975.78858767901	7.51421229035384	5.66367657049283	-0.0858963668677138	0.29656430204793	0.108797348445884	0.623322735346931	0.429815210167208	0.545716807003984
ENSG00000186710	CFAP73	1.00250732325906	595.280661132181	3.94040029136304	2.93848851568522	0.024823000007545	0.0348294187389199	0.0314449670330756	0.623169583172375	0.429871881998328	0.545716807003984
ENSG00000237622	ELOCP18	4.52416633113169	221.12328320028	0.652831646656907	0.196354733847076	-0.173779887672693	0.538319676255461	0.220116977407483	0.623292560444923	0.429826375075765	0.545716807003984
ENSG00000243829	RPS9P4	0.996831947943837	569.763158084936	3.64779098144292	2.732744745493	0.0708588099992361	0.212433632971035	0.0897621947154342	0.623161743444363	0.429874783284709	0.545716807003984
ENSG00000140538	NTRK3	2.62690025442257	1405.90607905538	11.330125098541	8.39935281738608	-0.115716012136383	0.446823756240015	0.146593637293491	0.623098456234591	0.429898205375918	0.54571688070776
ENSG00000080822	CLDND1	0.191356941699735	1302.57598729443	12.4949521248595	8.78772489147938	-0.0272699819453029	0.114962220337263	0.0345522493380687	0.62289816394333	0.429972344679847	0.5457267238235
ENSG00000168477	TNXB	1.86653564236097	1239.65022858194	9.87307039316064	7.79909935679053	-0.100430880990161	0.442671856147445	0.12725130324183	0.622888147502721	0.429976052828847	0.5457267238235
ENSG00000179933	C14orf119	0.618221079204152	1333.26318366689	11.8599677316723	8.47688209904384	-0.0541093432971989	0.160667771471837	0.068555898994938	0.622952403410234	0.429952265730119	0.5457267238235
ENSG00000109686	SH3D19	0.461299522845863	1360.55212170834	12.3963575733601	8.66620313793315	0.0490853234069668	0.154388216275472	0.0622042761488663	0.622677011126578	0.430054228097922	0.54576663128884
ENSG00000134278	SPIRE1	0.19897282223184	1297.6984961036	12.4245564884318	8.61076319188433	0.0295110583071653	0.0936620379185316	0.0374015967427544	0.622571565630412	0.430093278357541	0.545786534340634
ENSG00000261857	MIA	1.51078073531162	884.604361079116	6.49167985071417	4.99052282653575	-0.0831233025927527	0.283251282726157	0.105355856503557	0.622484032489659	0.430125699103933	0.545798022862932
ENSG00000230650	LOC442041	2.07838087330736	599.741577825614	3.57915829824036	2.92693206043654	-0.0912160754295085	0.324992569257405	0.115623759444711	0.622369918432732	0.430167970511408	0.545822009225733
ENSG00000179029	TMEM107	0.301374291533256	1095.97369586577	10.0390588781335	6.96314661539962	0.0376424862698985	0.116355156234129	0.0477207971714381	0.622216067214474	0.430224971756843	0.545864682037956
ENSG00000235869	RPS26P12	0.655862876216813	524.51827140044	3.45356312111299	2.74160948794144	-0.0476567391871308	0.143435949870232	0.060421446479952	0.622108894528036	0.430264685553566	0.545880769850384
ENSG00000006015	REX1BD	0.335604189894945	1131.10398001245	10.2885404153047	7.14900758666818	0.0382998491096887	0.124274459274983	0.0485692568670686	0.621829338668427	0.430368303595643	0.545883367920534
ENSG00000198216	CACNA1E	2.4136428069311	1049.18001872314	7.65456006183479	6.2237002042796	-0.132242750956865	0.620233079678595	0.167688434832027	0.621924302430187	0.430333100816123	0.545883367920534
ENSG00000243660	ZNF487	0.34254485479216	1006.6697607366	9.03964536511155	6.38181350053565	-0.0424245521030604	0.122676566759281	0.0538021590060217	0.621777675013917	0.430387456987324	0.545883367920534
ENSG00000271373	NANOGP3	18.9580382031593	261.131536361193	0.421340888458304	0.0712472191292771	-0.226892025849157	0.709062441657149	0.287750834553288	0.621734950783052	0.430403297219738	0.545883367920534
ENSG00000007264	MATK	0.536694655697343	859.556498024511	7.09634854716682	5.02775791679668	0.045649263252802	0.151733122274744	0.0579555605728259	0.620407906257885	0.430895745849732	0.545915073387326
ENSG00000086666	ZFAND6	0.316237370529425	1343.87464477488	12.5293971538145	8.85303389611989	-0.0358099408653683	0.151868469037771	0.0454419230002624	0.621003152357692	0.430674752429509	0.545915073387326
ENSG00000101752	MIB1	0.206968788128428	1474.24962525763	14.1665447401293	9.95120422266608	-0.0272840436735298	0.0836106594933334	0.0346098981370291	0.621465221871593	0.43050332100659	0.545915073387326
ENSG00000105518	TMEM205	0.502874119877482	1198.67282017793	10.695463877111	7.60791520224436	-0.0490554940735762	0.15810476699164	0.0622448645032288	0.621109621038473	0.430635242546623	0.545915073387326
ENSG00000109016	DHRS7B	0.967312425391501	1233.76885359343	10.6623722640234	7.61746756116152	-0.0648555920209436	0.210967218374846	0.0823253447879685	0.620622818922114	0.430815936713892	0.545915073387326
ENSG00000112941	TENT4A	0.206453550184246	1228.60111192185	11.6651478096947	8.09186852124572	0.0310245991118815	0.0958820492400036	0.039365829383104	0.621117184581769	0.43063243597034	0.545915073387326
ENSG00000115307	AUP1	0.209850057266825	1340.71672269378	12.7957069916662	8.88924452682451	0.0288074405278401	0.0879793863258939	0.0365430926141298	0.621439351621118	0.430512916341877	0.545915073387326
ENSG00000120457	KCNJ5	1.17827558925113	1136.59190793487	9.30139731069119	6.8762412988887	-0.0713099439578342	0.239153563142936	0.0905186444549495	0.620617627852998	0.430817864185308	0.545915073387326
ENSG00000136830	NIBAN2	0.656313328158531	1436.21553042851	12.8748022517769	9.01264826132557	0.0556047605630168	0.176110183380207	0.0705475413795624	0.621241105820261	0.43058645691535	0.545915073387326
ENSG00000144744	UBA3	0.231217913399509	1280.15842947824	12.084173932286	8.51777789202209	-0.0319608868421317	0.109920020167986	0.0405726722867584	0.620540907925986	0.430846352223307	0.545915073387326
ENSG00000165606	DRGX	3.42982998117985	479.309172147718	2.3156008902984	2.01396168735151	-0.133646005325515	0.478705073420414	0.169599837669847	0.620956389159041	0.43069210770474	0.545915073387326
ENSG00000175414	ARL10	0.5291600536541	1330.43896436962	11.9853502280301	8.55654347404996	-0.0525622479815531	0.173120264609839	0.0667255745673809	0.620530621211045	0.430850172156198	0.545915073387326
ENSG00000175676	GOLGA8DP	3.26884479388574	287.808349046515	1.03562896492677	0.998260559571256	-0.10215066482942	0.408694336562884	0.12968424367558	0.620451684381784	0.430879486758398	0.545915073387326
ENSG00000186599	DEFB105A	70	370.837579438062	0.3288006966452	0.779225769463479	-0.494502600150337	1.42769432073363	0.627496445187338	0.621032916062834	0.430663706745865	0.545915073387326
ENSG00000186599	DEFB105B	70	370.837579438062	0.3288006966452	0.779225769463479	-0.494502600150337	1.42769432073363	0.627496445187338	0.621032916062834	0.430663706745865	0.545915073387326
ENSG00000186599	LOC124906747	70	370.837579438062	0.3288006966452	0.779225769463479	-0.494502600150337	1.42769432073363	0.627496445187338	0.621032916062834	0.430663706745865	0.545915073387326
ENSG00000197903	H2BC12	0.555844481333233	1393.96641310844	12.5566433129373	8.815389110176	0.0526678863771758	0.165346909929798	0.0668528474660832	0.620657431912246	0.430803085061553	0.545915073387326
ENSG00000232678	SPTLC1P4	10.6281158887803	224.868580157177	0.458690287596402	-0.127556041892568	-0.235257022186872	0.635548574304627	0.298638190428248	0.62057532069584	0.430833573543621	0.545915073387326
ENSG00000141971	MVB12A	0.6145196042777	1156.34766997742	10.0423066739264	7.10472021194448	0.0567689324427766	0.171028058761777	0.0720784222484779	0.620313040564646	0.430930981932906	0.545930102887429
ENSG00000076944	STXBP2	0.919373781451166	1130.93865533558	9.43164374771638	6.73197668623269	0.0638640106833991	0.213945714988026	0.0811214131143464	0.619785430782445	0.431127032386286	0.54593972177154
ENSG00000105419	MEIS3	1.41473017040336	1220.01486876542	10.0720218569488	7.05066224992377	0.0855252093484637	0.299370564984826	0.108646600571582	0.619663630677719	0.43117231035267	0.54593972177154
ENSG00000158815	FGF17	2.28743912183633	768.363779696434	4.93612116257049	3.71614674744633	0.128971664157938	0.432371193998387	0.163825393504547	0.619763745801708	0.431135093032904	0.54593972177154
ENSG00000204510	PRAMEF7	17.6876195507817	265.22957362645	0.48242813298447	0.369730333796272	-0.311701745626396	1.08191762241019	0.395912749447131	0.619839850223537	0.431106804834404	0.54593972177154
ENSG00000226241	LOC100128601	0.872724421368203	338.227185291681	1.71324931655238	1.30327000979635	-0.0604794640720989	0.180590519687353	0.0768274765443675	0.619701761713458	0.431158134747919	0.54593972177154
ENSG00000237447	CDC27P2	13.628873535797	311.193746302129	0.821278199680855	0.539795268665183	0.225352573128029	0.986023953283049	0.28619506623172	0.620012945505452	0.431042475371419	0.54593972177154
ENSG00000239997	FCF1P3	2.24427642859431	448.300435480947	2.26312729560462	1.74447177484797	0.0118233776478364	0.0150951987357348	0.0150157740504023	0.61999426716174	0.431049416326733	0.54593972177154
ENSG00000257675	BTBD10P1	4.74190689091353	277.165991502197	0.928323322607418	0.732753839687984	-0.111907670371636	0.511908839354576	0.142118356381597	0.620039500245343	0.431032607803935	0.54593972177154
ENSG00000105963	ADAP1	1.50962176984273	1095.56587105464	8.67586880700626	6.46943027971448	-0.0826048376456048	0.301067614141586	0.104944229524063	0.619574930884982	0.431205288146029	0.545944980606388
ENSG00000127337	YEATS4	0.510714428991539	1166.02087620097	10.3681747765451	7.37691940985722	-0.0488949178476151	0.154254863383063	0.062120321828969	0.619526727677468	0.431223211272909	0.545944980606388
ENSG00000241911	TRBVB	70	362.537352163304	0.279150967587874	-0.412982998815717	-0.387645343705201	1.27419750483996	0.49252319593179	0.619463562221145	0.4312466994379	0.545945125390677
ENSG00000040199	PHLPP2	0.188816227500958	1177.71349241911	11.2287137166979	7.7814597520695	0.0292513650464591	0.0913897657227447	0.0371715542539219	0.619256871204368	0.431323571344846	0.545962556368625
ENSG00000114125	RNF7	0.34961318519047	1267.81682392335	11.6279226120013	8.24834476601354	-0.0389366798128469	0.110075247860687	0.0494875810300897	0.619049503981544	0.431400715622453	0.545962556368625
ENSG00000132432	SEC61G	0.922682928439189	1318.45950010685	11.3348815212463	7.96994060845903	0.0797948471032744	0.197695427375535	0.101406296743363	0.619184174433086	0.431350613449546	0.545962556368625
ENSG00000146399	TAAR1	6.89621253886408	330.622374014979	1.17955855564709	1.22552091805909	-0.155405798588666	0.796125529026282	0.197514696047698	0.619064085169086	0.431395290478837	0.545962556368625
ENSG00000182253	SYNM	0.957117966934836	1342.62159407871	11.4275661134955	8.33405742648848	-0.0692915672974651	0.231544939076331	0.0880672668231376	0.619058559832092	0.431397346248927	0.545962556368625
ENSG00000174015	CBY2	3.23270398299497	402.911320931273	1.83597220804017	1.43237353211829	0.135359808935622	0.423531574312179	0.172052305552971	0.61895413979346	0.431436199811188	0.545977880985064
ENSG00000100003	SEC14L2	0.639788824060864	1142.6023753254	9.94679215100027	6.94730033703248	0.0581246129809876	0.188371789483545	0.0738900020352876	0.618797843225822	0.431494365982266	0.545983189620041
ENSG00000101624	CEP76	0.150763429703783	1075.21370950728	10.3156450337124	7.24472980406867	-0.0245789908578434	0.075021322169436	0.0312437034643639	0.618875202728261	0.431465574957593	0.545983189620041
ENSG00000112282	MED23	0.129450591048757	1251.83461234868	12.2769949828177	8.58168085983156	-0.022762539971657	0.0709136433988158	0.0289375365952768	0.618754439120997	0.431510521041617	0.545983189620041
ENSG00000091592	NLRP1	0.513965701798326	1159.23857511579	10.1832553823146	7.17298056994792	0.0477936438626153	0.141321269091055	0.0607752892772094	0.618423831032266	0.4316336038732	0.546034956785454
ENSG00000101327	PDYN	2.65683320973421	540.018389001015	2.70008139895556	2.50342370701701	-0.131850925986032	0.475123098756006	0.167671132852667	0.618371935525442	0.431652929003567	0.546034956785454
ENSG00000161860	SYCE2	0.339860112551964	751.126759916868	6.3245798580872	4.44351047341476	0.0442148329347382	0.130204160937673	0.0562314993484715	0.618267829749746	0.431691700434378	0.546034956785454
ENSG00000240771	ARHGEF25	0.409590034017434	1176.92119435606	10.5882701427572	7.37261439786745	0.0450706483837094	0.146474576568218	0.0573143626463897	0.618387464275281	0.431647146185865	0.546034956785454
ENSG00000143185	XCL2	1.18383951436935	596.73162252369	3.81220254579463	3.16998129467957	-0.0696790214091127	0.226229229395972	0.0886292271359209	0.618087785152772	0.431758765731092	0.546079677890851
ENSG00000164253	WDR41	0.288195326045883	1290.76230463879	12.1334397775331	8.57146771116756	-0.0333443516588226	0.189037899573332	0.0424268473311859	0.617679278953	0.43191098993538	0.546079677890851
ENSG00000172466	ZNF24	0.2114929826813	1434.05930614905	13.7409829147416	9.66632015828475	-0.0279193888811924	0.108152370814586	0.035520730118748	0.617800204660321	0.431865920154015	0.546079677890851
ENSG00000205758	CRYZL1	0.333839800680366	1198.17694913824	11.1780310580887	7.83120396599512	-0.0386079732199945	0.125618299334176	0.0491220847743925	0.617732464657434	0.431891166405438	0.546079677890851
ENSG00000214681	IQCF5	16.157359443136	244.41582515965	0.405286457531566	0.110430516061422	-0.238286780025047	0.777153106102319	0.303131740208438	0.617926857798047	0.431818723373129	0.546079677890851
ENSG00000232906	LOC100533634	2.02233387049048	616.0760846817	3.69428647920088	3.42759298843938	-0.088473019851252	0.265640350836149	0.112554421306745	0.617869252736019	0.431840188696851	0.546079677890851
ENSG00000236111	RPL6P1	5.10339004321601	256.784115375175	0.772927173073075	0.311666153116242	-0.138530778037989	0.554341965452831	0.176229568262263	0.617923898706617	0.43181982597733	0.546079677890851
ENSG00000236794	BCRP8	1.95476339664119	439.252873728961	2.23409611503196	1.98964559261299	-0.118810968620009	0.445086110343602	0.151174293338498	0.61767095342651	0.431914093174723	0.546079677890851
ENSG00000163785	RYK	0.334003575755592	1380.66379404364	12.8874262996202	8.94563113014009	0.0386393871290972	0.120338657204339	0.0491713700015152	0.617498406637185	0.431978415521863	0.546101881095964
ENSG00000020426	MNAT1	0.316359667826965	1182.72491312176	10.8533830922578	7.68395382160902	-0.0371962376637209	0.113142608368551	0.0473448856782025	0.617236902948522	0.432075927119013	0.546195591638787
ENSG00000232403	RPL27P5	1.09313731401083	389.099696567216	2.05069293675374	1.35175708815871	0.0830837376982346	0.219821494337218	0.105771509062107	0.617013477956189	0.432159266093247	0.546241815380586
ENSG00000217160	MTCO2P31	8.22934686842518	414.259614038323	1.72294544122037	1.94820228525906	0.260467941335512	1.02122690354038	0.331625057311468	0.616898733918826	0.432202075848387	0.546261749476103
ENSG00000251025	NDUFB5P1	0.80765429859332	647.632873753469	4.58550067267265	3.48010312665548	-0.0600114862938618	0.201890396023931	0.0764092720933597	0.616845841305485	0.432221811676127	0.546261749476103
ENSG00000149792	MRPL49	0.435916689643719	1287.43963604342	11.835724215903	8.20354874419637	0.0454857122537318	0.145083518624539	0.0579195105882193	0.616737324407383	0.432262306883565	0.546283369987681
ENSG00000165568	AKR1E2	0.882344725019165	1042.35768615441	8.5438184307392	6.22329807787775	-0.0661014280968077	0.222279585018312	0.0841775717974648	0.616636030125045	0.432300112028263	0.546301588702975
ENSG00000147905	ZCCHC7	0.155732517558007	1194.45992718305	11.5119914067375	8.07952878917129	-0.0247782130960315	0.0736634102409277	0.0315712246522512	0.615966523932451	0.432550112042326	0.546528808189094
ENSG00000268079	BNIP3P30	3.14946188574968	378.441161190499	1.66142038763355	0.917444396895729	0.0152282943282224	0.0195767972445913	0.0194028964614275	0.615983943666567	0.432543604565357	0.546528808189094
ENSG00000205084	TMEM231	0.312255994653287	1123.9573236391	10.2958963598971	7.15230875049877	0.0396884013103164	0.124115113282904	0.0505824580772753	0.615640738324625	0.432671842928648	0.546593911676224
ENSG00000229549	TSPY8	27.903140624007	359.391987945121	0.838531854319083	1.73844353553676	-0.330147607509309	2.41228150531214	0.420752604791503	0.615690825630686	0.43265312425358	0.546593911676224
ENSG00000229549	LOC124908988	27.903140624007	359.391987945121	0.838531854319083	1.73844353553676	-0.330147607509309	2.41228150531214	0.420752604791503	0.615690825630686	0.43265312425358	0.546593911676224
ENSG00000072954	TMEM38A	0.922384428014319	1060.58374032975	8.6465626759538	6.35810709194205	-0.0758810224602084	0.253031219702065	0.0967610719266672	0.61498568466727	0.43291676350854	0.546755459940325
ENSG00000133112	TPT1	0.599475709786546	1815.46716335649	16.8878009786577	11.742477820107	0.0529422895525225	0.211905538425019	0.067508418461919	0.615020469336022	0.432903752436777	0.546755459940325
ENSG00000140848	CPNE2	0.434018824554391	1226.45866058015	11.0597532518107	7.72102424401392	0.0437251919760826	0.14450532428353	0.0557537653174377	0.615056545245049	0.432890259009268	0.546755459940325
ENSG00000170522	ELOVL6	0.752009665817861	1289.10056902278	11.3399708157479	8.12940039614613	-0.0648230111551696	0.210253243265598	0.0826723246615624	0.61480600755765	0.432983980505274	0.546810785219381
ENSG00000250942	ENPP7P11	2.35684431779844	460.555540401533	2.33650366205847	2.01083884485011	-0.111461761900397	0.446137884023425	0.142171962869525	0.61464434262855	0.433044472723195	0.546857612324773
ENSG00000103005	USB1	0.495557537711028	1156.0681534907	10.2248180224439	7.18139800748452	0.0498798129156531	0.150659809799949	0.0636682014457018	0.613768320082386	0.433372488729962	0.546857909878606
ENSG00000107560	RAB11FIP2	0.248987336111018	1272.36894459634	11.9536637866438	8.42649545205708	-0.0309059886831686	0.0955007124887379	0.0394267536358487	0.614473621887359	0.43310836741539	0.546857909878606
ENSG00000130751	NPAS1	1.69955248519281	769.63428045061	5.33109841547963	3.92848885824921	0.0945458535990018	0.311527012226327	0.120648456912526	0.614103299820245	0.433247015042835	0.546857909878606
ENSG00000148702	HABP2	4.52609382414823	671.496530926273	3.69141850160077	3.18704778567288	-0.17921087084721	0.621742796086207	0.228728496477513	0.613886594925362	0.433328180096879	0.546857909878606
ENSG00000189376	C8orf76	0.459296051426212	1191.77298949044	10.7087050172523	7.42385586242516	0.048505356939905	0.144886605200137	0.0619108149833495	0.613827537116065	0.433350303727623	0.546857909878606
ENSG00000237650	OR11Q1P	16.3990561491002	318.945821190084	0.786000901476392	0.9490456890545	-0.358511786968873	1.15484412899537	0.457521134009685	0.614022884557197	0.433277131227346	0.546857909878606
ENSG00000256574	OR13A1	2.34513304621923	470.641119111079	2.37381127350627	2.06297827650363	-0.113764370999077	0.378335679925898	0.145182527614994	0.614021861001947	0.43327751457781	0.546857909878606
ENSG00000257855	LOC101059974	3.77613740166876	411.984505592356	1.8921303432736	2.19419850399415	-0.113585734891423	0.338706030919281	0.144952356084951	0.614040514258091	0.433270528485395	0.546857909878606
ENSG00000276478	LOC100420576	24.9211741779792	268.226333008314	0.337603370688644	-0.406355819228085	-0.244644536936583	0.793661133679955	0.312261556968974	0.613810060921047	0.433356850809874	0.546857909878606
ENSG00000283680	OR11K1P	10.8389752137902	437.915986256323	1.79062749031736	2.4810912576819	0.368825643919943	1.27654769775224	0.470633209754781	0.61415370996979	0.433228137645654	0.546857909878606
ENSG00000105778	AVL9	0.16941845394963	1336.81736090814	12.9311218496208	9.05494159912215	-0.0270171087796269	0.0813582192879225	0.0344938734404857	0.61347068081801	0.433484022128374	0.546912353883246
ENSG00000128604	IRF5	0.759581080701555	1021.22421519469	8.49954846522944	6.01305859239185	0.0556241151212961	0.188867112160157	0.0710141046793474	0.613531688187293	0.43346115747764	0.546912353883246
ENSG00000139636	LMBR1L	0.184550710119353	1188.15326787977	11.3484552161155	7.96858454237237	-0.0272654839244661	0.0863871634627865	0.0348235041069049	0.613029650916207	0.433649368128541	0.547047591052981
ENSG00000188130	MAPK12	0.701535622485541	1165.55715001172	10.035343210931	7.06000327708967	0.0615424343360889	0.192290215496198	0.0786049504360019	0.612984574059948	0.433666273243405	0.547047591052981
ENSG00000203910	C1orf146	0.414050619439903	648.620662338278	4.95176801708733	3.68032539263396	-0.0414705288390996	0.129924205779533	0.0529705089851648	0.612929967017691	0.433686753794544	0.547047591052981
ENSG00000067560	RHOA	0.173447738726133	1527.01811721531	14.8534132394852	10.3374027302121	0.0241395645543403	0.0894597661211353	0.03085614012821	0.612034166637442	0.434022936891163	0.547114436303493
ENSG00000111328	CDK2AP1	0.428334371076099	1416.21824346381	13.0309181238597	9.06435376853299	0.0429455428996491	0.130801806941526	0.0549045215865647	0.61181478980601	0.434105326834227	0.547114436303493
ENSG00000115705	TPO	1.21157243988842	866.73329617155	6.52671299259844	4.92969043262585	-0.0735810262051393	0.25618668606276	0.0940489844031868	0.612101523794536	0.433997644773779	0.547114436303493
ENSG00000134058	CDK7	0.350701049848045	1103.58983167258	9.95200433284253	7.05968441039028	-0.0371259863225571	0.117643909257679	0.0474341081738935	0.612596514338836	0.433811848256498	0.547114436303493
ENSG00000136270	TBRG4	0.204075609308964	1242.3993867539	11.7931875821215	8.20989341562457	0.0284346435673077	0.0864178830811572	0.0363544140810054	0.611760283162152	0.434125801235931	0.547114436303493
ENSG00000140323	DISP2	1.26209507091207	1148.64400953925	9.45569452393757	6.89556246077689	-0.078893454735003	0.32274406920604	0.100852187179679	0.611943471636339	0.434056995741897	0.547114436303493
ENSG00000151718	WWC2	0.517702718035834	1328.20415737762	11.9411773774192	8.30293314934839	0.0481612836205361	0.160368954500581	0.0615743791420425	0.611781054716589	0.434117998616489	0.547114436303493
ENSG00000154162	CDH12	2.18135457568697	999.468892830575	7.27653941103844	5.78096655461108	-0.11098895532886	0.384259524485859	0.141913604394285	0.611661951616154	0.434162741361341	0.547114436303493
ENSG00000163053	SLC16A14	0.762384800629488	1116.16115289463	9.20131224307958	6.76800902623973	-0.0697163113170992	0.267742748178457	0.0891490111615578	0.611555308620364	0.434202809251459	0.547114436303493
ENSG00000170906	NDUFA3	0.140546556932722	960.335493050968	9.16207421168555	6.45768811537936	-0.0249776564856502	0.0706159866947857	0.0319279219148545	0.612015007433777	0.434030131441155	0.547114436303493
ENSG00000176383	B3GNT4	0.661172740912817	921.087041636922	7.69312085720766	5.52894094489342	-0.0562196107840492	0.205376828260032	0.0718886763466788	0.611581999908639	0.4341927802765	0.547114436303493
ENSG00000177398	UMODL1	2.10767024933351	622.594441973968	3.70648951983196	2.78610205487674	0.113585948495886	0.336133901615085	0.145177017885959	0.612143828590364	0.433981760780855	0.547114436303493
ENSG00000202225	RNA5SP240	11.5673027131409	244.467012431089	0.508323614191786	-0.133766275219241	-0.19661924040561	0.883229061562081	0.251432988115837	0.611515563368735	0.434217743771509	0.547114436303493
ENSG00000217707	SERPINB8P1	27.7955196039897	279.809528292215	0.336214329490049	0.184071788660216	-0.382939942498487	1.6203927184998	0.489370288636099	0.61233084801694	0.433911552031989	0.547114436303493
ENSG00000225878	SERBP1P2	35.835766187073	301.29853980468	0.350058774273897	-1.14220279500809	0.295645953438352	0.983889398469434	0.378029866385151	0.611634046930331	0.434173225161836	0.547114436303493
ENSG00000244267	RPL34P22	2.0280927780168	330.022247100803	1.44074528790717	0.889629134365018	0.0877475530115315	0.359715597745776	0.112216836561096	0.611440195373082	0.434246065902174	0.547114436303493
ENSG00000244362	KRTAP19-7	43.7805123737911	328.80872352222	0.384729400956944	0.331156922253074	-0.356311012513322	1.09229603431374	0.45541320125162	0.612135067248438	0.433985050290163	0.547114436303493
ENSG00000251236	LOC100422189	57.4255119486742	345.608390408057	0.318870294503961	0.107931358868849	-0.419109960917296	1.25182640414124	0.535999289820411	0.611402960043011	0.434260059403218	0.547114436303493
ENSG00000260325	HSPB9	1.05407984185983	552.39371775884	3.545648737857	2.77178703798138	-0.0693616947985907	0.214891760504113	0.0886889085900642	0.611646889540593	0.434168400140671	0.547114436303493
ENSG00000268182	SMIM17	0.814706896239084	890.799314062303	7.17053314383988	5.23039815438956	-0.0628533489967106	0.214437249451475	0.0803374507747727	0.612097706784691	0.433999077972955	0.547114436303493
ENSG00000142748	FCN3	1.82800557862934	827.675666906984	5.80432332093374	4.61589874927152	-0.0953861403907258	0.33183126216075	0.122000831618216	0.611286733342106	0.43430374326281	0.547116733191229
ENSG00000230252	MTND2P4	10.4524710536954	308.896740589735	0.884123262355682	1.73138974750867	-0.192900124905653	1.00377503371131	0.246844712467806	0.610685150825144	0.434529955331773	0.547283635267173
ENSG00000120952	PRAMEF2	21.5663275136977	279.619774312721	0.478658328075652	0.645371676038213	-0.339352530162678	0.910838468199536	0.434275605768614	0.610620405967917	0.434554311928684	0.547284800839128
ENSG00000100241	SBF1	0.61930917777401	1425.02457077822	12.7455609656107	9.06609888762431	0.0558149375675558	0.177934913262005	0.0715092138967069	0.609223824816532	0.435080203555561	0.547308812349452
ENSG00000105552	BCAT2	0.612593588674283	1117.83821255701	9.64869176395736	6.83037801212275	0.0588877206978509	0.178043894025344	0.0754797910060802	0.608678710379291	0.435285733171066	0.547308812349452
ENSG00000110975	SYT10	2.05102153021661	623.21258602231	3.76908176667778	3.31082886182865	-0.105141876407006	0.33828541210194	0.134771360982861	0.608634012499767	0.435302592599775	0.547308812349452
ENSG00000112936	C7	2.98919029783979	1360.23847898307	10.517575709658	9.25044134039831	-0.104369933801378	0.429830650972948	0.133735787620556	0.609053630718681	0.435144357544147	0.547308812349452
ENSG00000116489	CAPZA1	0.246422081114148	1449.30452703967	13.8290124554213	9.59070984738392	0.0324478469207139	0.101550355754321	0.0415885270298602	0.608729979627812	0.435266396338009	0.547308812349452
ENSG00000116906	GNPAT	0.214591283385774	1288.77482580051	12.2571284460085	8.60315033370074	-0.0306521975151929	0.0932156319886527	0.0392931973739245	0.608539104778149	0.435338393796486	0.547308812349452
ENSG00000136942	RPL35	0.638688903535697	1586.67324307778	14.4676406233856	10.3191305029988	-0.0537016894871243	0.167122482922664	0.0688135536974078	0.609014910071714	0.435158955152046	0.547308812349452
ENSG00000137135	ARHGEF39	0.441173796750819	1044.64725613655	9.16674890708559	6.58165674461846	-0.0463978881532542	0.148594253954953	0.0594043530620984	0.610042210542302	0.434771917570959	0.547308812349452
ENSG00000157884	CIB4	3.09908013183348	450.080485713031	2.16616320235705	2.12323818324744	-0.127568043268128	0.445948966354492	0.163358326628108	0.609819399569599	0.434855817494982	0.547308812349452
ENSG00000160753	RUSC1	0.745352951546024	1248.89660712573	10.8350936135917	7.64240225139506	0.0657004063636001	0.207531983640373	0.0841957170919844	0.608914212780994	0.435196921329048	0.547308812349452
ENSG00000162576	MXRA8	1.51101639273429	1421.4074825706	12.0727258017257	8.43524284017578	0.0924517501969447	0.300617860697798	0.118423328299764	0.60947479326466	0.43498562830255	0.547308812349452
ENSG00000165629	ATP5F1C	0.482131493643927	1445.48014310876	13.2534760488848	9.40197384563242	-0.0473892702181794	0.156299025127843	0.0607314319063184	0.608881809611543	0.435209139459476	0.547308812349452
ENSG00000174611	KY	0.999402542309603	909.847257574051	6.90920824332423	5.20879731007113	-0.0740873827161963	0.283791071163818	0.0949517511657193	0.608811080464378	0.435235810826429	0.547308812349452
ENSG00000175535	PNLIP	16.0171460392467	315.211806625644	0.802675555719534	1.91567411464097	-0.249234417004788	0.720035218911107	0.319525730581171	0.608421224004184	0.435382867166894	0.547308812349452
ENSG00000219776	RPL21P67	3.43931874332311	347.401724123909	1.43603739910438	1.33500134373139	-0.117147541421207	0.526808995901181	0.150040476226899	0.609606359675554	0.434936061177618	0.547308812349452
ENSG00000234106	SRP14P2	1.09507413657982	519.436870129268	3.13505748676389	2.68698447186024	-0.0590487938051654	0.181002738049189	0.0756615551669391	0.609076066084823	0.435135899796786	0.547308812349452
ENSG00000237136	C4orf51	0.589291063739346	435.887403871876	2.7657173052255	2.12228264319696	-0.0524789506273554	0.166402727539784	0.0671710831360749	0.610387430565306	0.43464197297913	0.547308812349452
ENSG00000249893	MTND6P16	48.058970943646	359.580098204479	0.514489243256327	1.58204619502932	-0.320379705292467	1.07777474262366	0.410428198118811	0.609334282504285	0.435038574685313	0.547308812349452
ENSG00000261665	TUBAP4	4.43893973199656	351.23400343381	1.39975238139839	1.20710606598581	-0.11536099308358	0.44112811587536	0.147898671984718	0.608400305204807	0.4353907600134	0.547308812349452
ENSG00000273327	OR6L2P	0.680308416621286	598.477115866511	4.18039187778738	3.04092813955281	0.0282769691380835	0.0422297991060475	0.0362021660589736	0.610093788526757	0.434752499292373	0.547308812349452
ENSG00000154997	SEPTIN14	0.384698962749653	996.917525135659	8.80734619940342	6.30197387509705	-0.0422703305183548	0.135347798243638	0.0541990481191687	0.608258195021077	0.435444385210337	0.547313860977592
ENSG00000123200	ZC3H13	0.252009976011562	1376.54328391053	13.0594305798866	9.17712538236423	-0.0328741653907662	0.105151641280024	0.0421565704557012	0.608105492692464	0.435502018577315	0.547356846152848
ENSG00000125462	MIR9-1HG	1.2303232818492	1054.9264848315	8.13796281491415	6.00456585301443	-0.0889495574296834	0.380815863667553	0.114072453777042	0.608031411492445	0.435529982716319	0.547362539202932
ENSG00000221947	XKR9	0.837767288468745	1048.55075962589	8.71018311121866	6.12771376080451	0.0599974369588003	0.199598345578134	0.0769819834591889	0.607417364253486	0.43576187850588	0.547624513744185
ENSG00000100427	MLC1	3.20443885634376	1019.85690093098	7.0900441133915	5.75888269979814	-0.130859747422973	0.521211866427538	0.167957296387561	0.607035940740901	0.435906018510079	0.547628867795218
ENSG00000135763	URB2	0.203192634766246	1180.11280525561	11.15741813813	7.81172864035495	0.0275699386811483	0.106244902519515	0.0353793925507377	0.607254660258072	0.435823355472269	0.547628867795218
ENSG00000168269	FOXI1	8.40691593846141	303.495749471876	0.947494626358433	0.803978880841655	-0.142848849595175	0.905342962559655	0.183300069049473	0.607334898768019	0.435793036061175	0.547628867795218
ENSG00000243129	RPS26P46	2.99372049598766	257.152864598136	0.897768159404465	0.234273184275392	0.0222971913877285	0.0295473256576408	0.0286157389301104	0.607142162758585	0.435865869882886	0.547628867795218
ENSG00000160255	ITGB2	1.2469811182786	1344.13842099536	11.3145980337959	8.20439749007158	0.069056356267143	0.297619881388679	0.0886609238911407	0.606656441563171	0.436049503549655	0.547779664903488
ENSG00000240100	RPL36P15	6.74843954570433	225.282001429877	0.58098658254597	-0.462680793588831	0.156342033066453	0.51916721130529	0.200796398976451	0.606233135493513	0.436209636654703	0.547951358512011
ENSG00000159140	SON	0.313989569456344	1605.14683549479	15.2618392153722	10.6316956097905	-0.0383741249069653	0.136891302453198	0.0492916707340982	0.606079915129698	0.436267620758214	0.547961722863127
ENSG00000167700	MFSD3	0.610784408184114	1038.7880353126	8.87056433282917	6.2478117839637	0.0578810037738853	0.178882131726721	0.0743541855326645	0.605984152195225	0.43630386687936	0.547961722863127
ENSG00000231402	WASF5P	34.5157743478819	325.807897877441	0.51759899772627	0.951457832847649	-0.417171504552252	1.13156486335978	0.535866676207115	0.606060207746803	0.436275079596014	0.547961722863127
ENSG00000118689	FOXO3	0.329336239281255	1487.26326901148	13.9893603851211	9.71903630585798	0.0441266705902483	0.138731188673584	0.0566925234811782	0.605829956455802	0.43636223939249	0.54796623241861
ENSG00000157445	CACNA2D3	1.9192067944503	1081.77758825435	8.247669127838	6.42158830751878	-0.103403540112125	0.338917898959615	0.132845283577151	0.605868724679444	0.436347562127491	0.54796623241861
ENSG00000274180	NATD1	0.902581850063924	1186.05628284982	10.0582912779583	7.10217123239552	0.0737163475804141	0.266838860361453	0.0947259484903836	0.605605336046909	0.436447293296645	0.548043574998362
ENSG00000060558	GNA15	1.12708221094089	1008.66690834085	7.83657465423672	5.73009541837275	0.0683591623128625	0.246683079237226	0.0878613866617751	0.605337192116496	0.436548860818969	0.54811151040375
ENSG00000111142	METAP2	0.374432940748289	1407.51402297382	13.0050333079394	9.08395874572671	0.0427525254936986	0.111138855898964	0.0549528708176217	0.605261121488789	0.4365776814171	0.54811151040375
ENSG00000113657	DPYSL3	0.995748525736981	1574.21807208684	13.9590922530402	10.013287121475	-0.0721492135411679	0.249225287971009	0.0927433924498367	0.605197669799693	0.436601723348497	0.54811151040375
ENSG00000144040	SFXN5	0.351751777401853	1201.50722253912	11.0827119216635	7.80407458007356	-0.0396630591510524	0.130099136056356	0.050988931085272	0.605090869821674	0.436642194574297	0.54811151040375
ENSG00000178217	SH2D4B	0.774555447055637	651.023308287105	4.29307006002659	3.16795869782965	0.0142091418624989	0.0187581867037054	0.0182664679933459	0.605099145989015	0.436639058164277	0.54811151040375
ENSG00000182628	SKA2	0.48648188915826	1333.37715881434	12.0665045133186	8.73560245890017	-0.04277115056735	0.207624898136429	0.0550057290138325	0.604624883152089	0.436818844590625	0.548244863645247
ENSG00000220522	LOC100287856	1.55990456180235	416.074764038586	2.12562876430731	1.68412325495828	-0.0955739305163761	0.338742955061567	0.122907340465622	0.604676723668688	0.436799187066568	0.548244863645247
ENSG00000152784	PRDM8	1.50523999873194	1013.77605071701	7.8089244815801	5.70693168923268	0.084352109699756	0.268759651081726	0.108496684989324	0.604448021258798	0.436885919434156	0.548270126189689
ENSG00000101892	ATP1B4	0.444135643423485	801.645023243091	5.93496002072417	4.28034766913531	-0.056758763215322	0.331425712835621	0.0730186827978409	0.604223842449473	0.436970961840079	0.548284951967921
ENSG00000115325	DOK1	1.05268413184958	1186.46248264254	10.0353082685546	6.99670127127369	0.0669357304231114	0.223802804098523	0.086114348108624	0.604178097383053	0.436988318375775	0.548284951967921
ENSG00000124508	BTN2A2	0.265134989329372	1079.05517759163	9.90425750132037	6.91592787475275	0.032212149808602	0.0994707541828738	0.0414432744020749	0.604131245132236	0.437006096090653	0.548284951967921
ENSG00000142973	CYP4B1	1.31730163026091	832.330244609612	6.12565838905307	4.57494482725957	-0.084510592823094	0.380238959396764	0.108739902064997	0.604010406768549	0.437051952353526	0.548284951967921
ENSG00000145936	KCNMB1	0.773425274923818	1088.75512587627	9.18060439120346	6.68725549286737	-0.0561997301529939	0.193592365687289	0.0722978813673353	0.604250918050086	0.43696068934621	0.548284951967921
ENSG00000162753	SLC9C2	1.69188361927789	747.407860049559	4.76972224617805	4.07579168439319	-0.0918371225705173	0.345404562842584	0.118181663374949	0.603860106805062	0.437108999099353	0.548284951967921
ENSG00000275768	SLC2AXP1	43.1434006704882	330.986553146604	0.386583034239062	1.06371247047066	-0.304383525007819	1.02036922752234	0.391698317661525	0.603863627983611	0.437107662496536	0.548284951967921
ENSG00000168582	CRYGA	10.7348845878164	289.421338346829	0.803210505775627	0.235774190732776	-0.241879708827212	0.738333661688953	0.311299430106591	0.603729257757783	0.437158672471122	0.54831781324597
ENSG00000279639	LOC107987217	12.8665654757903	352.113184933364	1.11938714291799	1.1252497334267	0.321041599014215	0.921715987415794	0.413244402178365	0.603543616688926	0.437229160995264	0.548347332918344
ENSG00000148396	SEC16A	0.455460447507531	1446.46552378982	13.2679112810167	9.30061923817846	0.0492470754389678	0.145594772257226	0.0633951958348455	0.603459591030146	0.437261071529116	0.54835790963394
ENSG00000168522	FNTA	0.196274110688757	1375.86033880365	13.214618416861	9.16792816816002	0.0283707161961818	0.0853040354684634	0.0365267213452971	0.603280399970481	0.437329135051504	0.548361538421307
ENSG00000175874	CREG2	0.858807165503413	972.337195205658	7.91727683982332	5.93037717499144	-0.0599423521800021	0.29143328246232	0.0771701954669832	0.60334867225226	0.437303200753164	0.548361538421307
ENSG00000212900	KRTAP3-2	47.2447376279207	335.55374593201	0.389604096646887	0.675650876456166	-0.435788881159884	1.23358223304815	0.56113326380895	0.603142958663675	0.437381351426665	0.548361538421307
ENSG00000235256	FKBP4P7	70	363.689512323648	0.30128710328785	0.510062035042695	-0.464344112377828	1.39337445257189	0.598052393488115	0.602839111340785	0.437496822238211	0.548476868024942
ENSG00000142530	GARIN5A	0.972779717682112	771.584421507691	5.69800015270468	4.1417941586171	0.0742350628928094	0.233515056651603	0.0956436632981263	0.602428844426513	0.437652809616007	0.548629114797561
ENSG00000089220	PEBP1	0.557144210069333	1496.12554399847	13.7133900475708	9.72622998898946	-0.0510962360100942	0.178696691307956	0.0658446552331185	0.602194468889681	0.437741959626825	0.548629505036708
ENSG00000115486	GGCX	0.28512649342764	1318.5790800309	12.4387225492658	8.61223440081187	0.0363119533695085	0.11561498481278	0.0467966028904777	0.602102692318456	0.437776876484952	0.548629505036708
ENSG00000161533	ACOX1	0.357401221375226	1423.14827408135	13.3595348587352	9.36459591259557	-0.0412417189272422	0.135228588261169	0.0531559401523385	0.601963153434093	0.437829972925037	0.548629505036708
ENSG00000227657	SERPINA7P1	70	358.646412655153	0.265750718540613	-0.409798215209665	-0.383024962685582	1.27690197917909	0.493529664049814	0.602320486567742	0.437694022512208	0.548629505036708
ENSG00000274308	RPS2P49	0.486590649596996	491.5923786352	3.36167747040237	2.52699402874046	-0.0513557194016913	0.168089256376277	0.066191102500149	0.601974929838708	0.437825491462299	0.548629505036708
ENSG00000232134	RPS15AP12	0.390800658780319	485.218602920454	3.4253868786205	2.38685784661378	0.0462803638056079	0.135835067085488	0.0596606275221567	0.601752487741476	0.437910152761223	0.548700538875434
ENSG00000164494	PDSS2	0.226040013837382	1102.90823048927	10.3670821501567	7.19192176645524	0.0329311962883655	0.104614896355276	0.0424577804500455	0.601589768217544	0.437972099567524	0.548719285797421
ENSG00000165879	FRAT1	0.556456067589732	966.957224948489	8.17617803122799	5.77246993948792	0.0529128370491471	0.182493743491429	0.0682535083538591	0.600996767576394	0.438197966630151	0.548825634226649
ENSG00000075131	TIPIN	0.282653381100501	1050.66635095282	9.56266803354235	6.77272032710751	-0.0353175655128097	0.10296946500855	0.0455817827164643	0.600342246116452	0.438447473473599	0.548844499664724
ENSG00000101161	PRPF6	0.227481695666008	1365.08698535428	12.9681751302595	9.1314095308565	-0.0304069054088229	0.111533192842918	0.0392427974664581	0.600377666117046	0.438433965622539	0.548844499664724
ENSG00000111875	ASF1A	0.239997448059918	1201.26439945966	11.2850344341053	7.9448483810136	-0.032587978792486	0.102822598299656	0.0420689764201445	0.600054862483563	0.438557094324406	0.548844499664724
ENSG00000115112	TFCP2L1	1.210460576756	1111.79654937108	8.88793994693368	6.35687675865479	0.0807310906925742	0.358655190136625	0.104184217716988	0.60045127263088	0.438405896916328	0.548844499664724
ENSG00000151474	FRMD4A	0.502736675411715	1375.48155513621	12.4461245207403	8.86577133046871	-0.0456183810899327	0.157753889212534	0.0588616254451733	0.600641362612031	0.438333421775919	0.548844499664724
ENSG00000164167	LSM6	0.668725384653716	1151.46980432154	9.8855648576895	7.17926810631337	-0.0569146544311533	0.154983048008559	0.0734544741852184	0.600359929720255	0.438440729534984	0.548844499664724
ENSG00000167771	RCOR2	1.24121222612201	1209.06813699309	9.94232408277909	7.11334375823533	0.0868488317323522	0.302603739865548	0.112106517748791	0.600158879747203	0.43851741268191	0.548844499664724
ENSG00000175130	MARCKSL1	1.21235480275596	1482.69367556167	12.8018338983095	9.12350324118259	0.0934540014661775	0.301251197391355	0.120645296012364	0.600032834809714	0.438565498388254	0.548844499664724
ENSG00000181523	SGSH	0.572891656732161	1217.88371579394	10.7369907500903	7.56051877025958	0.0545097013480746	0.167244877688228	0.0703633543723413	0.60014271010015	0.438523580894366	0.548844499664724
ENSG00000198937	CCDC167	0.542429379504107	1107.20339492571	9.61747275408477	6.91169486776508	-0.0502203118411271	0.149790398196806	0.0648176241986707	0.600305874348081	0.438461344956612	0.548844499664724
ENSG00000236108	LOC124904585	1.1720353972623	280.298804491846	1.23366753619112	0.794437002131556	-0.0663971274506666	0.248036868258502	0.0857019063872097	0.600229887104658	0.438490327179306	0.548844499664724
ENSG00000197822	OCLN	1.71509785519537	1212.66600826598	9.88839010243854	7.19735844354437	-0.0966224566182574	0.417390731731635	0.12477102836229	0.599692532967	0.438695362731441	0.54889431240569
ENSG00000218281	H2AC9P	2.32649495846637	421.717101564089	2.03351574762641	1.43216267236345	0.108057759288705	0.398297382555967	0.1395359129685	0.59970810564098	0.438689418676053	0.54889431240569
ENSG00000259090	SEPTIN7P1	0.511582361438858	591.366427063558	4.33598840824751	3.27160238115337	-0.0475096085254802	0.147506176185904	0.0613508902038209	0.599682211282623	0.438699302563688	0.54889431240569
ENSG00000197601	FAR1	0.170338747863304	1325.41705702758	12.7911745425824	8.9638925969604	-0.0246992744792798	0.0891852255263895	0.0318969274682244	0.599612518254998	0.438725906117922	0.548898195233202
ENSG00000071246	VASH1	0.407703343863352	1346.63065132081	12.3783591789276	8.65783112099782	0.0396023196216245	0.199233698525113	0.0511595431931184	0.599222252966543	0.438874925754824	0.549009226142692
ENSG00000140563	MCTP2	1.12587559432001	1248.00905306374	10.4905406922811	7.40595014858957	0.0720555958296362	0.245922648214347	0.0930858059753234	0.599195441383569	0.438885166389307	0.549009226142692
ENSG00000101407	TTI1	0.156424740766865	1196.84078066312	11.5629171953874	8.02684044395409	0.025611248296478	0.0794831410541606	0.0330948811040787	0.598880045488197	0.439005658780184	0.549101136747811
ENSG00000105607	GCDH	0.365547270291699	1119.01806925839	10.2114045455509	7.07405534231935	0.0420406112351306	0.134787412415032	0.0543282710803519	0.598806180838318	0.439033885021506	0.549107036774828
ENSG00000184481	FOXO4	0.706285726270853	1199.11828068171	10.4789799048799	7.3324724408484	0.058689875604623	0.220428573604472	0.0758630524843438	0.598502200311559	0.439150075814341	0.549222949017677
ENSG00000225624	TBL1YP1	31.1499531096022	286.588335336631	0.335466104852504	-0.109008389659659	-0.355870529568505	0.999937763811111	0.460035919583916	0.598412371917533	0.439184420043534	0.54923649294141
ENSG00000116815	CD58	0.861407300913475	1154.61100062844	9.72594372608813	6.87707349958545	0.0629944536369559	0.200893920230205	0.0814390465455935	0.598327916147985	0.439216713907078	0.549247471400104
ENSG00000184985	SORCS2	1.14805969374824	1206.63597251325	9.96115825415126	7.0522665598341	0.0767328317577257	0.266693043443819	0.099213488267495	0.598165020558445	0.439279011569545	0.549276789498292
ENSG00000232562	TPMTP3	70	367.076090940045	0.295999548741355	-0.260089347428893	-0.391574590305678	1.29158681733279	0.506304467741133	0.59814363409186	0.439287191599933	0.549276789498292
ENSG00000145020	AMT	0.523167792897244	1029.7508182881	8.89142865025664	6.39854389541463	-0.0479422989554968	0.157595502733412	0.0620106320661588	0.597730470328298	0.439445266962386	0.549342434532059
ENSG00000172150	OR1A2	11.4544880731409	245.507907803552	0.533082533910468	0.421897641872575	-0.185357667375169	0.951989758045952	0.239829560725438	0.597331870341278	0.439597853011325	0.549488739617228
ENSG00000183087	GAS6	0.729133248837595	1334.71517013337	11.7518897684091	8.46384219918212	-0.0535837309128319	0.179706472248233	0.0693470215179761	0.597049409483491	0.439706029666326	0.549506228747259
ENSG00000211689	TRGC1	1.39540352397104	673.70373329553	4.40525871673412	3.84400588229738	-0.058411540850661	0.190894057272535	0.0755980742529549	0.597002101914761	0.439724151480212	0.549506228747259
ENSG00000211689	TARP	1.39540352397104	673.70373329553	4.40525871673412	3.84400588229738	-0.058411540850661	0.190894057272535	0.0755980742529549	0.597002101914761	0.439724151480212	0.549506228747259
ENSG00000271074	LOC100420775	41.0209525024672	321.350229530433	0.382615507749782	0.425908554580846	-0.326207241541184	1.03810256440159	0.422192703333492	0.596988202985396	0.439729475873914	0.549506228747259
ENSG00000004478	FKBP4	0.295049234613749	1345.93694232318	12.6334246777985	8.77564291828288	0.0354183564473396	0.113043425968213	0.0458786133297788	0.595986253366282	0.440113563112626	0.549579561031897
ENSG00000044459	CNTLN	0.344226843877051	1257.66869931014	11.5415374537208	8.16504872041488	-0.0391030608645813	0.119430600208126	0.0506263098374324	0.596580374492527	0.4398857506508	0.549579561031897
ENSG00000087008	ACOX3	0.222465001637969	1120.55732424358	10.5266464686782	7.42387887052825	-0.0288105198121909	0.122029486736046	0.0373560967017499	0.594811294173683	0.440564628767678	0.549579561031897
ENSG00000102290	PCDH11X	2.99506901834543	1113.83738481799	8.22452213018731	6.60352031486048	-0.296840516886448	0.913155164819855	0.38480421037207	0.595068179801037	0.440465949966433	0.549579561031897
ENSG00000132016	BRME1	0.680198919232673	914.868991683396	7.45468711359036	5.2945456039481	0.0577817019000256	0.187531950484469	0.0748987531514947	0.595156913392355	0.440431872168408	0.549579561031897
ENSG00000133627	ACTR3B	0.556546761031189	1174.51007553863	10.3998815576057	7.3945261115507	-0.0507892439109928	0.167925492340534	0.0658295321919999	0.595253499826964	0.440394783121607	0.549579561031897
ENSG00000134339	SAA2	1.00592943563098	848.816738561637	6.25201217504404	4.70534878575698	-0.0711921903706603	0.316515964975772	0.0922566856258756	0.595482514573823	0.440306860981528	0.549579561031897
ENSG00000134463	ECHDC3	1.1252938990215	1023.86851761708	8.07724673899911	6.21952932192132	-0.0750418657953243	0.29058623999577	0.0971855074720267	0.596216833348784	0.440025126980025	0.549579561031897
ENSG00000134516	DOCK2	0.898172269444228	1233.95227771512	10.4675975373132	7.50619198557693	0.0549277109530721	0.191652976036688	0.0711366876163305	0.596205150387203	0.440029607180557	0.549579561031897
ENSG00000142733	MAP3K6	0.301919461394933	1136.68515084638	10.4090809025509	7.24103147862193	0.0349192687027759	0.109898637822073	0.0452233687162488	0.596217143756202	0.440025007945455	0.549579561031897
ENSG00000146826	TRAPPC14	0.444695313022222	1078.47874529194	9.54900036569571	6.67273386601696	0.0454552848960567	0.145434870371794	0.0588894174430003	0.595791430002207	0.440188306514721	0.549579561031897
ENSG00000151665	PIGF	0.125330363137691	1113.77423507519	10.8443832735839	7.59918231081693	-0.0219790424751342	0.0630034262545638	0.0284652476033078	0.596194005301135	0.440033881181041	0.549579561031897
ENSG00000152601	MBNL1	0.321322925023548	1485.74424765188	13.9751241353086	9.71090457867869	0.0358993153120348	0.113609524901897	0.0465225346802701	0.595450404458041	0.440319186902716	0.549579561031897
ENSG00000157193	LRP8	0.487183469070086	1275.00550369832	11.470196264692	8.15468948411931	-0.0463481489124096	0.188184821679333	0.0600145548933749	0.596419189759131	0.439947538139771	0.549579561031897
ENSG00000162627	SNX7	0.634327467212468	1271.46638783314	11.2192734341166	7.82235767212304	0.0555687436950583	0.17311457247235	0.0720259139057076	0.595228341167749	0.440404443546869	0.549579561031897
ENSG00000164609	SLU7	0.36897328112944	1334.62359639928	12.2837961554066	8.69419184800138	-0.0407089379016824	0.11582553782667	0.0527384537696009	0.595833281890491	0.44017224851813	0.549579561031897
ENSG00000168769	TET2	0.243456334921965	1368.81177662263	13.0210380918991	9.15468265506832	-0.0335223641518244	0.107868748395315	0.0434555453155718	0.595084818120228	0.44045955977457	0.549579561031897
ENSG00000169763	PRYP3	13.8362078530126	284.222175778118	0.703109498456904	0.158855797706209	-0.310487314004764	1.36528787688359	0.402444988884314	0.595216103549648	0.440409142666809	0.549579561031897
ENSG00000171720	HDAC3	0.11494208118223	1168.13537507471	11.5427449551432	7.99247873033245	0.0217200735209611	0.0701267295708478	0.0281272580793638	0.596304086889032	0.439991669070366	0.549579561031897
ENSG00000182979	MTA1	0.652572774116015	1330.1363933541	11.7216372716696	8.36104514393065	0.0618635108580194	0.181170850476459	0.0801978717695814	0.595036271450699	0.440478205237643	0.549579561031897
ENSG00000183770	FOXL2	4.62340797031058	743.263009517548	4.34039445333464	3.71737875829315	0.183620926698943	0.815906057126611	0.237904603035237	0.595715170254904	0.440217568650033	0.549579561031897
ENSG00000187391	MAGI2	0.858281322361592	1316.27847738353	11.3860883080878	8.32648823243332	-0.071210700103097	0.322906796519912	0.0923275295032099	0.594878237397445	0.440538910248043	0.549579561031897
ENSG00000200327	RNA5SP62	24.1461178331285	312.02690508236	0.640218234177688	1.13759731488477	-0.345558561416981	0.9529820898174	0.447981093588773	0.595009559868188	0.440488464951627	0.549579561031897
ENSG00000200711	RNA5SP28	1.75130926599137	364.395006481588	1.69690349350125	1.29660921757616	0.0724937906863063	0.23309483930338	0.093927404967769	0.595685421415777	0.44022898458551	0.549579561031897
ENSG00000211851	TRAJ38	3.72308783693714	265.114605256718	0.91103515813473	0.775228388179452	-0.150869451463314	0.39978567727386	0.195430228957484	0.595962784992667	0.4401225656512	0.549579561031897
ENSG00000234901	MTND6P13	60.3979888512649	352.1768129991	0.326783074750261	0.00216598970629695	-0.410641989875571	1.26404752101436	0.531797473918018	0.596257934570358	0.440009365975583	0.549579561031897
ENSG00000254413	CHKB-CPT1B	0.766651495945758	925.581234922434	7.47860492747973	5.53093783308516	-0.0617582245992393	0.202565850347752	0.0800728862275065	0.594865304284649	0.44054387876398	0.549579561031897
ENSG00000259507	LOC100421087	60.9675719058475	367.073492996557	0.409695000843788	1.05886107127218	-0.49556351507845	1.4070954064785	0.64198545390753	0.595865544881397	0.440159870264492	0.549579561031897
ENSG00000280670	CCDC163	0.393462815603617	919.517542946553	7.95726312102325	5.5833995337955	0.0412001391484485	0.127306890357835	0.0533745255034707	0.595839528406522	0.440169851892629	0.549579561031897
ENSG00000225460	LOC124902324	1.14242457849431	532.382554237694	3.22691774823686	2.67740303578635	-0.0702074711302658	0.241131649843441	0.0910373712181608	0.594740129235687	0.440591971733775	0.549584317977222
ENSG00000137312	FLOT1	0.430690481790575	1308.48711765353	11.9249334103973	8.30408708074318	0.0447587464214567	0.145828589236286	0.0580500530036771	0.594498260013355	0.440684922141206	0.549612206822849
ENSG00000158488	CD1E	2.25414912082899	715.163260451716	4.49161186706969	3.9764044526432	-0.0869875073042697	0.338851930317893	0.11281579426959	0.59453025628181	0.440672624236325	0.549612206822849
ENSG00000274599	DUX4L24	70	374.230797604439	0.346066204614539	0.67766894402561	-0.482281701486908	1.42546591619009	0.625648634225362	0.594210835795133	0.440795418555262	0.549632622735757
ENSG00000276164	DUX4L20	70	374.230797604439	0.346066204614539	0.67766894402561	-0.482281701486908	1.42546591619009	0.625648634225362	0.594210835795133	0.440795418555262	0.549632622735757
ENSG00000276964	DUX4L23	70	374.230797604439	0.346066204614539	0.67766894402561	-0.482281701486908	1.42546591619009	0.625648634225362	0.594210835795133	0.440795418555262	0.549632622735757
ENSG00000277274	DUX4L22	70	374.230797604439	0.346066204614539	0.67766894402561	-0.482281701486908	1.42546591619009	0.625648634225362	0.594210835795133	0.440795418555262	0.549632622735757
ENSG00000115263	GCG	9.64113843962509	486.438055923266	2.08672991729709	2.37072991707723	0.187505549778213	0.950368057319419	0.243269704765247	0.594089937914888	0.440841908865423	0.549661248575077
ENSG00000104237	RP1	0.438990770712603	816.161327719154	6.82208716523054	4.92480219164331	-0.0440625641697856	0.134780577277014	0.0571748773969429	0.593921503522169	0.44090669153274	0.549694418258301
ENSG00000117519	CNN3	0.661156442581416	1597.5248839662	14.5513906997928	10.3131756294419	-0.0544688045919098	0.17635536385694	0.0706944276833225	0.59364296051638	0.44101385593744	0.549694418258301
ENSG00000156603	MED19	0.204130588909045	1077.34216835383	10.0954412903911	7.0166218740479	0.0278718401170689	0.0849901549546491	0.0361750162340148	0.593627230967279	0.441019908793298	0.549694418258301
ENSG00000162039	MEIOB	1.80626316559977	836.869715219029	5.85534517061516	4.37003591410672	0.11066630315028	0.352288255909013	0.143621321384366	0.593735434391035	0.440978273837374	0.549694418258301
ENSG00000196378	ZNF34	0.199937915624301	1010.34039677609	9.46909831814569	6.55881556875318	0.0293235458943255	0.0910920734401356	0.0380545294537165	0.593772744044752	0.440963919078062	0.549694418258301
ENSG00000286219	NOTCH2NLC	0.570076712665982	1350.31524495744	12.0839996841923	8.65756479613827	-0.0494474424400598	0.163601829827581	0.0641761159366655	0.593664129605393	0.441005710104994	0.549694418258301
ENSG00000188167	TMPPE	0.27990475605923	1044.5867144225	9.53411274853291	6.64969921693111	0.036143552660314	0.11362191622103	0.0469162598126871	0.593492057893622	0.441071929737906	0.549700520570476
ENSG00000239426	OR8F1P	9.26024947966699	315.194833751787	1.01707559822892	0.854342930020242	0.211850611463643	0.59523005569029	0.275001395478626	0.593457535072341	0.441085217253621	0.549700520570476
ENSG00000112137	PHACTR1	0.934783390593669	1239.97479867323	10.6216255413334	7.5333965092394	0.0691685038025344	0.290326261010596	0.0898116472507335	0.593132114503299	0.441210498901689	0.549712856262926
ENSG00000126814	TRMT5	0.245113181649595	1220.70224737976	11.473079315512	8.0752631065104	-0.032964860531449	0.101769514067642	0.0428066989752479	0.593033200969241	0.441248589860967	0.549712856262926
ENSG00000133800	LYVE1	1.6562489620902	1179.18662790469	9.30417594619971	7.31938613229144	-0.0776128081200204	0.300971238882639	0.10081818620766	0.592637371118903	0.441401072025313	0.549712856262926
ENSG00000157999	ANKRD61	0.348463137416335	828.993663605166	7.06524164175515	5.13246550346148	-0.0362588928757772	0.106561525191933	0.0470818080546204	0.593093020986742	0.441225552956154	0.549712856262926
ENSG00000177191	B3GNT8	0.883638203280787	858.467122458949	6.67558050049524	4.79787780543582	0.0643496008350796	0.220269900995894	0.0835575503416718	0.593089610122389	0.44122686644258	0.549712856262926
ENSG00000196865	NHLRC2	0.237318987958031	1360.32395355661	13.0003256758934	9.16553469861921	-0.0347162608201857	0.16677982169916	0.0450855408328584	0.592913470991387	0.441294703868104	0.549712856262926
ENSG00000198873	GRK5	0.755555669516587	1254.46471124388	11.0015580106779	7.86839939114893	-0.0562962063259012	0.237216248072529	0.0731237315940039	0.592709062561337	0.441373448927585	0.549712856262926
ENSG00000232374	GPR79	0.706854772934031	669.36235919313	4.90850852612412	3.68471109620006	-0.0559855156315385	0.187127125833549	0.0727227166282359	0.592667587772806	0.441389429061905	0.549712856262926
ENSG00000254402	LRRC24	2.1084817368684	777.609111140665	5.17292810262674	4.38511705380794	-0.0497287914564163	0.0776024644926018	0.0645964515146963	0.592650270117899	0.441396101775427	0.549712856262926
ENSG00000135750	KCNK1	1.6035448716477	1083.9057497202	8.43680818211608	6.31176704125889	0.0859745045077792	0.311860989081842	0.111707841167662	0.592341342644237	0.441515161571468	0.549737829757699
ENSG00000143303	METTL25B	0.190713168348081	1070.89503667674	10.1545842291829	7.02812772586298	0.0294500695202833	0.0961248003401943	0.0382665525420236	0.592289416527082	0.441535178606984	0.549737829757699
ENSG00000184489	PTP4A3	1.21444664312516	1133.01295838865	9.29238296974901	6.62856738511165	0.0782074347056966	0.253988979907833	0.101604589818706	0.592474178792245	0.441463960828873	0.549737829757699
ENSG00000211841	TRAJ48	4.35806757130259	264.534908089756	0.833564789501651	0.433877492195763	-0.14276323877283	0.512873038621167	0.185503819158513	0.592280007558846	0.441538805826301	0.549737829757699
ENSG00000183161	FANCF	0.249653840405223	1084.66900196109	10.0441488143339	7.09881498545788	-0.0355780279790649	0.11319625891042	0.0462338839094583	0.592165345651261	0.441583012434313	0.549763564094919
ENSG00000138794	CASP6	0.782039019315333	1165.08600497465	10.0007950249037	7.22989904512076	-0.0590564219647208	0.297911863952871	0.0767605554125276	0.591913227042969	0.441680237895051	0.549855299767545
ENSG00000261456	TUBB8	1.49357282596027	681.461484185842	4.29311810197498	3.28409830304144	-0.107395995522229	0.457038237343025	0.139602890062447	0.591816893385501	0.441717396114855	0.549872250909292
ENSG00000136732	GYPC	0.857754704810439	1221.39708803632	10.4264115719288	7.47874337709534	0.060199218825184	0.308587360379256	0.0782627922400698	0.591658399495982	0.441778541515265	0.549919059113702
ENSG00000183506	PI4KAP2	0.529593547950144	1184.39587413583	10.4120841330453	7.51801494066624	-0.0480090773382284	0.157975362711432	0.0624231382165123	0.591501053613235	0.441839256921335	0.549965327107481
ENSG00000094916	CBX5	0.298960807972322	1568.21666245237	14.8694092961222	10.351795011089	0.0403224224918911	0.124834451173348	0.0524365486904316	0.591323356097961	0.441907840912205	0.549992075917042
ENSG00000119801	YPEL5	0.389026022789551	1360.03567913719	12.5077199664034	8.87388806526194	-0.0390367798412564	0.129997451191879	0.0507627783601668	0.59136715902012	0.441890933248558	0.549992075917042
ENSG00000102230	PCYT1B	1.69286592120067	1064.64727113478	8.22417001676776	6.3122369696349	-0.0993115212777133	0.349888944739504	0.129160004581943	0.591211898116215	0.441950867514939	0.55000898098334
ENSG00000175606	TMEM70	0.61719316203551	1212.65803797252	10.6690539380756	7.44399978930595	0.0548342063941954	0.16275238850548	0.0713250531341429	0.59104278075672	0.442016164941104	0.550038967914154
ENSG00000241899	TPT1P3	3.16601989606569	223.137507338188	0.684910462835292	0.148871917766063	-0.142895642223722	0.46699334323114	0.185893747604946	0.590892399241225	0.442074240809276	0.550081930300299
ENSG00000272602	ZNF595	0.898872579157513	1286.68273660309	11.1660332864701	7.79482942929878	0.0621968363403192	0.222750314171799	0.0809181937596815	0.590805091745147	0.442107963503574	0.550094586576005
ENSG00000070808	CAMK2A	2.90721521032053	1109.6652443912	8.2409971524181	6.30554277763398	-0.0590066652390831	0.0853738815612397	0.0767728509744987	0.590726978231175	0.442138138363838	0.550102827331945
ENSG00000184530	C6orf58	1.00800219781917	636.364972028328	4.34667915876266	3.35099796913891	-0.0697118927051939	0.239403206990612	0.0907484474228189	0.590113216037022	0.442375342119333	0.550231692708187
ENSG00000187446	CHP1	0.671584504621175	1393.58245478771	12.4792723862203	8.71055054724018	0.0575903507493371	0.264202981981731	0.0749741957383154	0.590032339357486	0.442406613561722	0.550231692708187
ENSG00000197102	DYNC1H1	0.113285500647581	1617.31516148041	16.1529886941375	11.2677368948968	-0.0222918723554769	0.0695391168546878	0.0290206001936123	0.590038452022746	0.442404249944811	0.550231692708187
ENSG00000204982	PRSS3P4	12.0302252726447	262.84014006267	0.632429349467808	0.583445114023321	-0.254295916317302	0.693707486142556	0.330993549098357	0.590255051646611	0.442320508776193	0.550231692708187
ENSG00000215325	ASS1P10	1.78027846649953	471.898849301464	2.49968953257745	2.29166910295996	-0.0923853166606216	0.339711749701483	0.120247398630351	0.590275182005414	0.442312727271549	0.550231692708187
ENSG00000234333	CYCSP53	70	367.551734713105	0.31358909321879	0.336554709074518	-0.447176463309895	1.37455908316806	0.582135904506384	0.590077562826681	0.442389127222187	0.550231692708187
ENSG00000090238	YPEL3	0.787858214663128	1167.81275052169	9.89984469385246	7.06616828931057	0.0750178429892603	0.23721587251602	0.0976797351605219	0.589820955450879	0.442488362484292	0.550234060208622
ENSG00000107796	ACTA2	0.891743337207357	1466.87324849905	12.8799200430357	9.39762061795383	-0.0680883282347087	0.221457222245506	0.0886485438659608	0.589932237923137	0.442445323087741	0.550234060208622
ENSG00000167548	KMT2D	0.240559256462367	1460.746004288	13.9234768833234	9.69182954419126	0.031882507471677	0.0977274498518296	0.0415150975371866	0.589783767056654	0.442502746835663	0.550234060208622
ENSG00000250732	RPEP1	1.52405788351897	461.121039622724	2.49053331673918	2.2323081659787	-0.0924112902057743	0.322934119224068	0.120328997773176	0.589806383355023	0.442493998838236	0.550234060208622
ENSG00000130173	ANGPTL8	1.56438918402054	668.381089153758	4.29752592996205	3.24974054014187	0.0930391357782297	0.292798584570031	0.121156233730084	0.589711784518087	0.442530591498694	0.550239390924899
ENSG00000278057	TEX28	8.81630336804128	323.385155358422	1.05041496663024	1.71399220789603	-0.170069516836951	0.620853237187349	0.221486604936173	0.589600744972176	0.442573549696569	0.550263512135097
ENSG00000187657	TSPY13P	69.3148850551678	382.118125295477	0.415511250383989	0.992517682433108	-0.497460642290411	1.45548977336674	0.647959397510761	0.589415926519495	0.442645065218732	0.55032313497134
ENSG00000237055	MTCO1P48	3.04683164109813	438.02007374313	2.01829952335971	1.68059990260213	0.129144771999136	0.435011498027016	0.16823131332625	0.589304814355576	0.442688068661814	0.550347305405083
ENSG00000110696	C11orf58	0.528677100923447	1500.84193758133	13.6834606300409	9.74813593483275	-0.0448098259849143	0.135890140408256	0.0583765354604124	0.589209690717341	0.442724889228149	0.55036378715766
ENSG00000108510	MED13	0.0603881306746322	1396.59361399138	14.3161149066133	9.97645630545195	-0.0140244996154237	0.0482776958935193	0.0182763883400386	0.588835513249803	0.44286977211557	0.550378473386616
ENSG00000110025	SNX15	0.364141387527445	1148.47051302149	10.4106478676666	7.26481848592124	0.0401487181203896	0.134020705348135	0.0523395911828143	0.588413617468582	0.443033219459393	0.550378473386616
ENSG00000170166	HOXD4	1.26684885321807	981.172469452824	7.62226731508541	5.85705639945075	-0.0784881995917004	0.329450794031077	0.102274624729268	0.588942566942225	0.442828313065066	0.550378473386616
ENSG00000174827	PDZK1	0.764923615736399	985.156495511973	8.21988941344383	5.94987881381102	-0.0598314264101381	0.202800978779111	0.0780004919965937	0.588388301522532	0.443043030111968	0.550378473386616
ENSG00000175066	GK5	0.313389298333127	1269.44496520908	11.8628104842274	8.34436203738	-0.0364850101521758	0.129136676385982	0.0475594461437066	0.58851205882083	0.442995073808092	0.550378473386616
ENSG00000184005	ST6GALNAC3	1.04545789661475	1210.71637344494	10.2160862426912	7.44414671356382	-0.0677866162713384	0.236178745604827	0.0883431890257287	0.588764703847478	0.442897198005903	0.550378473386616
ENSG00000188343	CIBAR1	0.405094243696334	1308.64746674292	11.9842132449746	8.32067655235515	0.0441645912665827	0.132038704595142	0.0575507640900877	0.588906357706259	0.442842335269928	0.550378473386616
ENSG00000188820	CALHM6	1.20502026736716	919.605612156874	6.96191817757961	5.15462552311441	0.071363966218819	0.22495736284265	0.0930286560811728	0.588470184629632	0.443011299279244	0.550378473386616
ENSG00000225662	RPL14P2	6.85980361136524	278.646209876011	0.853778322980973	1.00975827810792	-0.173203211662117	0.534336659444576	0.225734430291616	0.588730141509228	0.442910585638772	0.550378473386616
ENSG00000254642	COX6CP5	19.9229727772798	258.636406568014	0.398821931768236	-0.575449272209424	0.234637750773987	0.760669858684416	0.305840555613572	0.588580169562312	0.442968684119762	0.550378473386616
ENSG00000266127	ZNF415P1	1.12715839942367	748.255626761565	5.31371114563837	4.13515647130328	-0.0642574547810798	0.220040361734952	0.0837616921044066	0.588513126908237	0.442994659956058	0.550378473386616
ENSG00000278615	C11orf98	0.668602877006131	1186.26927061859	10.2650516788347	7.38158204182505	-0.0560807523743432	0.169648971451458	0.0730910032514537	0.588707836302214	0.442919225834842	0.550378473386616
ENSG00000102057	KCND1	0.785843441315485	929.484574221816	7.43574565480115	5.41198850942179	0.0601638970643727	0.185518530339427	0.0784490170263509	0.588161924861772	0.443130772441882	0.550458196356863
ENSG00000128040	SPINK2	2.53493076143856	430.198633148248	2.09051546122385	1.89651150648004	0.086846774366037	0.273916550435648	0.113270872431057	0.587855917487697	0.443249421826754	0.550481362969053
ENSG00000141295	SCRN2	0.432741945755595	1117.15239828098	9.96978315725011	7.12619919065903	-0.0470795800024198	0.151520998771966	0.0614083312865447	0.58777426581249	0.443281089224307	0.550481362969053
ENSG00000145198	VWA5B2	1.41339415623762	913.197901990388	6.76514309379684	4.80039656990499	0.0926749700599781	0.342438529346934	0.120853290395806	0.588041464433119	0.443177473163909	0.550481362969053
ENSG00000158423	RIBC1	0.439503053790511	780.739343973258	6.44165552196145	4.67383114061085	-0.0449207082830605	0.146553104461229	0.058592221354034	0.587777915036346	0.443279673852121	0.550481362969053
ENSG00000204475	NCR3	4.01369733544463	249.239063122307	0.798797657390197	0.490209058993526	-0.116712848475891	0.443839771956469	0.152237857425802	0.587749151433317	0.443290830168039	0.550481362969053
ENSG00000236509	RPL21P133	2.26692328853016	353.936751281946	1.59078400292301	0.987160717724652	0.0911111808871105	0.38578136738859	0.118873305669407	0.587455090299947	0.443404910254341	0.550538342796222
ENSG00000255218	OR5BC1P	70	366.528569460947	0.303801356310224	0.46014348589801	-0.461949206519143	1.39733145715239	0.602711234173412	0.587448606410279	0.443407426169528	0.550538342796222
ENSG00000198839	ZNF277	0.451532302818818	1248.08160958415	11.27996146623	8.00644842532228	-0.0450606993709803	0.13618714995915	0.0588024132744325	0.587226378160011	0.443493669745831	0.550612448655052
ENSG00000204699	UBTFL3	19.5318210969797	307.166013963157	0.679533911180322	0.73085471691592	-0.232450517256806	1.37870716449029	0.303352343518358	0.587173335143344	0.443514258804072	0.550612448655052
ENSG00000162722	TRIM58	1.40158084020394	1059.62683541281	8.41907237588486	6.25574476990161	-0.0821901779751687	0.292852246742174	0.107305906561736	0.586668250766507	0.443710385195404	0.550797383061242
ENSG00000078142	PIK3C3	0.144865802521999	1311.47625051506	12.8079778850909	8.96290874928953	-0.0239838037119845	0.0757330599651671	0.0313358872153911	0.585803728444965	0.444046393920839	0.550838444111259
ENSG00000084092	NOA1	0.133848156829552	1136.77860300846	11.0240138760562	7.66764371177232	0.0212576270158934	0.0641148099155341	0.0277723772114577	0.585872960575994	0.444019471402044	0.550838444111259
ENSG00000100625	SIX4	0.986091227276812	1226.53622900353	10.3337999512477	7.31356053761976	0.0714686649789146	0.294043191640213	0.0933511020765881	0.58612796182513	0.443920330009373	0.550838444111259
ENSG00000100739	BDKRB1	0.596339845488329	823.831115644677	6.71488329204371	4.88746940588854	-0.0523850825750053	0.169979945849877	0.0684141366496811	0.586304954468089	0.443851537525285	0.550838444111259
ENSG00000121904	CSMD2	1.59201090887616	1151.82591621746	9.29744897541972	6.77542029206729	-0.0847363035258645	0.307383081841986	0.110678361751182	0.586156499828453	0.443909236908163	0.550838444111259
ENSG00000124610	H1-1	2.26737549801767	973.6672341603	7.04441567766196	5.26987007575868	0.0368921731084451	0.0520332779780431	0.0481948389447683	0.585959242631928	0.443985922155604	0.550838444111259
ENSG00000172531	PPP1CA	0.253818177805429	1303.10250368095	12.2576592007457	8.53836883358485	0.0310782927679524	0.100160869318725	0.040592474137961	0.586169560282707	0.443904160278867	0.550838444111259
ENSG00000181817	LSM10	0.446932316252673	1126.14769108603	9.99472293556187	6.99003314207239	0.0448339805313837	0.142737191541932	0.058558790865324	0.586179189821791	0.443900417311823	0.550838444111259
ENSG00000183878	UTY	2.97122935322193	1095.05069852433	8.54947039945818	5.84081182726254	-0.0960036177094315	1.87560134512705	0.125387609803698	0.586227179980246	0.443881764437729	0.550838444111259
ENSG00000188690	UROS	0.208835142271899	1183.95764940552	11.1759689616801	7.8622316059311	-0.0296127871922941	0.0869140300410506	0.0386734372405321	0.586317726617596	0.443846573956756	0.550838444111259
ENSG00000211884	TRAJ5	2.79220032384583	273.316968639866	1.00425026328418	0.851237262964417	-0.12160888749441	0.339960285834741	0.158887162590704	0.585804916122203	0.444045932043749	0.550838444111259
ENSG00000116754	SRSF11	0.343211568237321	1465.58147980054	13.7308459191903	9.64357937907183	-0.0379682329110511	0.117397203687889	0.0496127324026211	0.585672021272541	0.444097618273164	0.550868200484408
ENSG00000171798	KNDC1	3.14658408590205	915.597649860372	6.2084084753173	5.48706053033072	-0.160178565351687	0.536620429265815	0.209347414667696	0.585428141654186	0.444192493530878	0.550898116570115
ENSG00000265107	GJA5	1.08240254802377	1127.47966202344	9.19568511882766	6.97736227368837	-0.0708102030975391	0.25996736606586	0.0925604086500691	0.585249637518304	0.444261955955125	0.550955010757968
ENSG00000180104	EXOC3	0.285714910060936	1280.02355756908	11.9988369227694	8.29606177182343	0.0355146200263576	0.116255008598991	0.0464271500344025	0.58515415744569	0.444299117603246	0.550955321765904
ENSG00000239672	NME1	0.63289202784927	1378.84279699576	12.3066982919093	8.840524588341	-0.0524725814517996	0.243801693279673	0.0686044125173365	0.585006594056685	0.44435655997097	0.550955321765904
ENSG00000068120	COASY	0.452571953936788	1225.27444935848	11.0180904056133	7.7226510569412	0.0474345540740833	0.145742452759356	0.0620257824215103	0.584850871838372	0.444417190800596	0.550968425655385
ENSG00000105583	WDR83OS	0.407898190390698	1255.68967412287	11.3598725895106	7.99118787118528	0.0395375603062919	0.127049842057369	0.0517180332910486	0.584434347808038	0.444579428349503	0.550968425655385
ENSG00000107984	DKK1	2.87786051887847	911.37675909	6.01815013350174	5.38166957413341	-0.153498200708054	0.607455952074332	0.200778349369392	0.584484258555141	0.44455998311103	0.550968425655385
ENSG00000140403	DNAJA4	0.901100011430494	1258.62715382333	10.7872295251913	7.60522201922641	0.0639105280697072	0.209343695220905	0.0835992383492034	0.584440320895168	0.444577101164093	0.550968425655385
ENSG00000160325	CACFD1	0.702803022554065	1049.24618900114	8.95017242067864	6.45236109886612	-0.0584136127162022	0.194939012609681	0.0764051397809011	0.584497939797368	0.444554653125653	0.550968425655385
ENSG00000213123	DYNLT2B	0.586165267016726	953.917801589948	8.02773761069065	5.76330194380119	-0.0532945767008344	0.168671875629879	0.0696928598780573	0.58477589395269	0.444446388187968	0.550968425655385
ENSG00000240409	MTATP8P1	7.68639958293131	252.383890517827	0.688575036293179	0.0643892763130009	0.126771686390941	0.450608851455136	0.16581133332823	0.584542526113796	0.444537283721136	0.550968425655385
ENSG00000144655	CSRNP1	0.802132720376969	1260.42954295081	10.8722482113553	7.72627542944672	0.0575686102503971	0.193373888109689	0.0753082137908687	0.584368499390994	0.44460508492071	0.550970988027136
ENSG00000025156	HSF2	0.385787912403779	1243.88103809341	11.3132073261224	8.03964853577308	-0.0396211360471776	0.126063727954374	0.0518375614698173	0.58420426182776	0.444669086914477	0.551021066665171
ENSG00000151065	DCP1B	0.24109689013131	976.648391669907	9.0144469784269	6.24788550429273	0.0363916414782604	0.137365949358349	0.0476151666551042	0.584134252428495	0.444696373319791	0.55102564550855
ENSG00000224353	ACE3P	39.4417170945327	321.915076954019	0.411854646102709	0.994690838946224	-0.275393423903787	0.96420380077142	0.360362078076889	0.584021675335257	0.444740256062991	0.551050787385934
ENSG00000205978	NYNRIN	1.29836558398078	1409.01298859986	12.0987862989043	8.56235190117608	0.0794081339415394	0.305526817158552	0.103925416975039	0.583830029665394	0.444814975284699	0.551114132187198
ENSG00000243894	RPS3AP16	2.06988503153202	366.199461285773	1.66734839707472	1.44185126453502	-0.0999572708878191	0.347800731031347	0.130837541906581	0.583665506055744	0.444879135596103	0.551125919868477
ENSG00000135083	CCNJL	0.753077908934059	1114.24981356251	9.46923484083557	6.6775048321035	0.0617864496826873	0.211318178298975	0.080888532031712	0.583461996829331	0.444958519190515	0.551175031525333
ENSG00000160113	NR2F6	0.754176941273083	1196.36472919475	10.3919128863787	7.26590813138826	0.0597578634748585	0.198024045031562	0.0782388429784748	0.583371602751653	0.444993786573205	0.551182951224373
ENSG00000169018	FEM1B	0.177225141413202	1411.95144325641	13.6574890693164	9.56348185571228	-0.0268687702278745	0.0784766591184674	0.0351801918361217	0.583309664697231	0.445017954294373	0.551182951224373
ENSG00000091181	IL5RA	1.07429899287511	859.7554749531	6.63916298041098	4.93643511468747	-0.0747128197361084	0.245604146822201	0.0978388531556184	0.583132904552467	0.445086935827255	0.55121717069023
ENSG00000162510	MATN1	0.432066469322524	845.13215741626	6.98229455236569	4.94517982312109	0.0444745067196874	0.133496662974175	0.0582489412327673	0.582970002629487	0.445150523777055	0.551235425942893
ENSG00000166265	CYYR1	0.92907832568985	1195.95711793943	10.1435261302341	7.19556518200049	0.0711278337896812	0.23361272873288	0.0931810291134996	0.582672014484921	0.445266878357409	0.551235425942893
ENSG00000178172	SPINK6	2.46462400606836	575.923457173089	3.19759329039454	2.66660998315104	0.120361718894379	0.398783751114427	0.157675085385838	0.582707506707029	0.445253017340623	0.551235425942893
ENSG00000214626	POLR3DP1	0.633725439615243	599.659323928644	4.30539288737223	3.26111435956849	-0.058404139478247	0.179886951258249	0.0765006715885833	0.582849949732107	0.445197394826279	0.551235425942893
ENSG00000214892	USP8P1	70	370.894719998459	0.328940001232782	1.06658933366918	-0.506104133687039	1.47689816320954	0.662933625350618	0.582827014180134	0.445206350193206	0.551235425942893
ENSG00000277998	EIF3EP3	7.40577470596753	481.424409409544	2.18838160158151	3.05707867377938	0.0393202907100373	0.0546909055423083	0.0515052551981221	0.582814507093512	0.445211233801208	0.551235425942893
ENSG00000241233	KRTAP5-8	3.02194559124997	444.502429218089	2.13114993283222	1.35311292421517	0.122059421168407	0.430341662466887	0.159968048810532	0.582205249596959	0.445449229391072	0.551344283771609
ENSG00000146109	ABT1	0.229987971616887	1149.97697359806	10.7741399721955	7.48459924023343	0.0299568145769831	0.0973314207003063	0.0392775252999407	0.581705310393675	0.44564466895493	0.551425854130602
ENSG00000174748	RPL15	0.372733396568019	1689.96476648899	15.9628389598695	11.272274622677	-0.0403288629506555	0.129136674045299	0.0528721137043397	0.581806554115953	0.445605079359434	0.551425854130602
ENSG00000200786	RNA5SP234	17.4575137707173	237.623743604045	0.345816447795732	-0.498873494300838	-0.248549887869566	0.739192122371267	0.325908853147177	0.581613966806683	0.445680391951187	0.551425854130602
ENSG00000241018	RCC2P5	70	363.995641959891	0.291202953568182	-0.278859170921204	-0.393897581700944	1.3001973386335	0.516461848467323	0.581688045361681	0.44565142068907	0.551425854130602
ENSG00000005189	REXO5	0.389586576785669	1025.15774550213	9.07815743693492	6.49718529059579	-0.0427433250401038	0.13475990453053	0.0560641796724294	0.581253609267758	0.445821365233017	0.551452404713082
ENSG00000100532	CGRRF1	0.349809448268091	1122.56762950125	10.1660309071016	7.2062033922156	-0.040775470783984	0.131462653930152	0.0534934619408719	0.581027325864984	0.44590992351066	0.551452404713082
ENSG00000143374	TARS2	0.108741326022018	1147.61702080766	11.3445633299215	7.85662058104433	0.0219215007178476	0.0693436358103839	0.0287587270177851	0.581033599713842	0.44590746780956	0.551452404713082
ENSG00000179520	SLC17A8	2.59913295324453	752.769239195438	4.60960982370074	4.1036499721135	-0.126288831881726	0.426112082845557	0.16565333716321	0.581205230073583	0.445840296624533	0.551452404713082
ENSG00000186113	OR5D14	70	368.29858124218	0.315672324431326	0.437820566449939	-0.456849089416236	1.39432896311866	0.599209206654671	0.581284271868497	0.445809367213931	0.551452404713082
ENSG00000186510	CLCNKA	1.90728998003678	629.914185269686	3.87677594593904	3.0845783973251	0.0832701919812408	0.428288610778628	0.109233566482521	0.581121447953077	0.445873084576753	0.551452404713082
ENSG00000256269	HMBS	0.208817484609971	1057.51381098024	9.88265691854025	6.87970708904508	0.0291791420393152	0.0923752694033879	0.0382805750831068	0.58101604957056	0.445914337314665	0.551452404713082
ENSG00000205002	AARD	0.71072375217592	837.416389854134	6.6943322392773	4.90311301241676	-0.0563708014601652	0.180532914307772	0.0739668415395164	0.580810247839754	0.445994904798473	0.55149364145517
ENSG00000237443	OR13D2P	6.18206690757566	231.457040217002	0.633679184166213	0.308557676917775	-0.15786300873951	0.464181974535376	0.207132766214034	0.580848860151974	0.445979787089279	0.55149364145517
ENSG00000225636	HNRNPA3P15	1.22039229090477	609.274737857191	3.88464550888368	3.18025577310945	-0.0705347633868688	0.224679781044934	0.0925572966757805	0.580744498419436	0.446020649208638	0.551496278937086
ENSG00000120820	GLT8D2	1.26451116319924	1248.53035007758	10.3709362698417	7.30848291126218	0.0805584207259974	0.290748054631589	0.105724022594365	0.580596655394829	0.446078546064825	0.55150947564221
ENSG00000167074	TEF	0.625069386316786	1221.75961445457	10.730487409288	7.78139610089251	-0.0587392377452868	0.28051866481954	0.0770848007972705	0.58065624859539	0.446055207350082	0.55150947564221
ENSG00000110777	POU2AF1	0.911122592852958	1157.45659345038	9.74069312104174	7.13163135968198	-0.0586882152308023	0.208234135373675	0.0770520101724919	0.580141399309607	0.44625690225676	0.551553748376662
ENSG00000158683	PKD1L1	0.337599998572254	975.462018039754	8.63105699181901	6.18879727102991	-0.034145085197027	0.110985498105528	0.0448314722411201	0.58008334865079	0.446279652778084	0.551553748376662
ENSG00000223238	RNA5SP294	1.34709843778125	468.568622062672	2.61660952744417	2.28608646469778	-0.0878542221955103	0.29194400651866	0.115335895835438	0.580224803121402	0.446224218778534	0.551553748376662
ENSG00000102786	INTS6	0.369765256324035	1385.67591890908	13.0082178270133	9.11062386174256	-0.0384271993934549	0.128488486556289	0.0504705569673138	0.579697293744708	0.446430996579206	0.551565683587949
ENSG00000124257	NEURL2	0.319864033545207	803.754498112735	6.920099377936	4.86094561396445	0.0405018705668854	0.122403568871397	0.0531857705949472	0.57990820144584	0.446348305281983	0.551565683587949
ENSG00000143702	CEP170	0.285137765092724	1410.16914586384	13.3223204964746	9.38654454629195	-0.0361128905754169	0.155585803861304	0.0474256764930069	0.579825665182586	0.446380662724797	0.551565683587949
ENSG00000143702	CEP170P1	0.285137765092724	1410.16914586384	13.3223204964746	9.38654454629195	-0.0361128905754169	0.155585803861304	0.0474256764930069	0.579825665182586	0.446380662724797	0.551565683587949
ENSG00000144357	UBR3	0.208922510235357	1394.72997068429	13.4126400470833	9.30742017570364	0.0295880829368589	0.112289851842083	0.0388544931969467	0.579897394744389	0.446352541724567	0.551565683587949
ENSG00000187908	DMBT1	2.44626388241778	930.28011523286	6.52230918949822	5.09772480210217	-0.119441063706584	0.545108321929285	0.156869637935956	0.579735021288322	0.446416202868248	0.551565683587949
ENSG00000100151	PICK1	0.263459066052209	1097.28960114857	10.1967471811565	7.1892366099545	-0.0349390473538331	0.115548952810707	0.0459141063802544	0.579068374024246	0.446677720414132	0.551575330684052
ENSG00000100811	YY1	0.154733001693626	1365.95081281278	13.2995066770838	9.22567450545609	0.0246746114254751	0.0795075230266882	0.0324313989433135	0.578854320494639	0.44676174140865	0.551575330684052
ENSG00000105227	PRX	0.541235548668498	1015.46033291305	8.76003608793262	6.08645238047919	0.0524081043640264	0.209393383333521	0.0688827477733986	0.578863247092466	0.446758237021067	0.551575330684052
ENSG00000112029	FBXO5	0.536573669348232	1188.97321758584	10.4888584230895	7.55131452834532	-0.0460743655537117	0.188241720274287	0.0605566524955657	0.578888614053543	0.446748278738364	0.551575330684052
ENSG00000129824	RPS4Y1	7.78615409950947	1076.91291320054	7.94707199623004	5.5878287842707	-0.144578641685635	2.44890661129028	0.190032710382731	0.578830697461082	0.446771015502155	0.551575330684052
ENSG00000134259	NGF	1.33946502200245	770.830462737088	5.37449040285626	4.30067591035252	0.0739249905843909	0.271069915859669	0.0971082684138014	0.579522277808905	0.446499633713341	0.551575330684052
ENSG00000139410	SDSL	1.15217064039313	1019.1136763785	8.18927366957678	6.04680011405556	-0.0660804340923795	0.233427293478742	0.0868393466738869	0.579045485062144	0.446686703693787	0.551575330684052
ENSG00000205871	RPS3AP47	0.868735481043253	507.081772307647	3.13670087921296	2.28197747088054	0.0655455006292022	0.210169877220936	0.0861426274145991	0.578961309539257	0.446719742651866	0.551575330684052
ENSG00000212289	RNA5SP339	1.62292797333951	365.626506847754	1.74533772821113	1.57638263075457	-0.0963319344596386	0.352924454214396	0.126553314321488	0.579420045866828	0.446539734251382	0.551575330684052
ENSG00000215595	C20orf202	0.609086304626431	612.854364171304	4.40335963987487	3.34240103012472	-0.0517770295425674	0.173198722392791	0.0680285533639084	0.579284343792548	0.44659297209965	0.551575330684052
ENSG00000230476	OFD1P9Y	42.4683413316193	338.944269107478	0.458373642897769	1.0465536641663	-0.439602495847811	1.23325986895542	0.577551442631328	0.57934725417424	0.446568290240337	0.551575330684052
ENSG00000240128	KRT18P43	10.4444390086961	225.575780107785	0.457549648703637	-0.494865212498663	0.162733372993096	0.717638546439178	0.213905466202846	0.578774631064256	0.446793027631201	0.551575330684052
ENSG00000138101	DTNB	0.443651590902533	1120.11446303787	10.0417383069404	7.13624890953654	-0.045742308868528	0.154021496307931	0.0601307990636984	0.578684984929961	0.446828226939248	0.551576831830905
ENSG00000143119	CD53	1.18375387211565	1197.70454552279	9.84364224414368	7.16266645818926	0.0636709751600552	0.235721681604939	0.0837045401533088	0.578608718162634	0.446858176264357	0.551576831830905
ENSG00000169876	MUC17	0.57475279639678	672.114125982608	4.77636782336857	3.43869514631633	0.0193967223564415	0.0278638403721388	0.0255014594670616	0.578530988462238	0.446888703277398	0.551576831830905
ENSG00000106682	EIF4H	0.171264421158131	1493.3763778579	14.5095777663185	10.1002747133111	0.0225278430643898	0.0702635050492146	0.0296272441917455	0.578171539973863	0.447029912645397	0.551663666291579
ENSG00000222835	RNA5SP100	57.3853219992766	370.024744183635	0.443415881354639	1.396863400018	-0.366507781565917	1.21287868787353	0.481994845040847	0.578204693670075	0.4470168853133	0.551663666291579
ENSG00000222854	RNA5SP59	57.3853219992766	370.024744183635	0.443415881354639	1.396863400018	-0.366507781565917	1.21287868787353	0.481994845040847	0.578204693670075	0.4470168853133	0.551663666291579
ENSG00000126088	UROD	0.401630645483549	1276.26285247145	11.6338339517672	8.2398090429404	-0.0420869813878621	0.129208231930306	0.0553793082136404	0.577564515471063	0.447268539616651	0.551816046779754
ENSG00000162664	ZNF326	0.144021237420768	1239.770274928	12.0363849082486	8.43561938146948	-0.0224761175213014	0.0729705055746416	0.0295747800995287	0.577563234847705	0.447269043250686	0.551816046779754
ENSG00000234124	CSN1S2AP	36.1783032846454	311.497462730553	0.414005437274379	0.45153675373592	-0.389748779099206	1.10763654534697	0.512846455503941	0.577556944704166	0.447271517004372	0.551816046779754
ENSG00000221852	KRTAP1-5	70	371.864077904086	0.342655811632913	0.167579247348118	-0.427795590474113	1.3537784876252	0.562977365820666	0.577418558509758	0.447325946156965	0.551854048841856
ENSG00000184857	TMEM186	0.141925257703477	960.32002421197	9.16453634199488	6.44267157691802	-0.0235625544660944	0.0759361363988786	0.0310165438405437	0.577109119392637	0.447447689958398	0.551927028998752
ENSG00000204701	OR2J3	0.460025519534855	668.004078807997	5.21172411256176	3.83353006262262	-0.0415952140381887	0.137685436299436	0.0547569796893363	0.577042441347859	0.447473930094614	0.551927028998752
ENSG00000248871	TNFSF12-TNFSF13	6.05202942676569	599.029222936345	3.31936199668533	4.25397136735662	-0.123021013079215	0.401397178356029	0.161949967034379	0.577027977097561	0.447479622597165	0.551927028998752
ENSG00000223959	AFG3L1P	0.183904317945219	1069.31666330083	10.1730748159281	7.12611134372566	-0.0275353489800947	0.0932537055934388	0.0362588861555874	0.576703055690744	0.447607527252744	0.55205563599705
ENSG00000185149	NPY2R	4.92688959204225	627.041476314745	3.41250945071737	3.91269297496698	-0.176458466489264	0.628755002604897	0.232399806641672	0.576518803437881	0.447680083024692	0.552115968609953
ENSG00000079335	CDC14A	0.230222609713391	1091.08710848294	10.1542444448534	7.18572424849491	-0.0300118216465955	0.107945019506999	0.0395382279785565	0.576169561628737	0.447817659378947	0.552140921624913
ENSG00000108641	B9D1	0.671216837855535	1117.75140963451	9.79289490571829	6.98616999022155	-0.0583851572179343	0.224186535200581	0.0769082206235761	0.576314280428323	0.447760642524973	0.552140921624913
ENSG00000127743	IL17B	2.00038397937363	778.775493643143	5.05039793283166	3.76697410948548	0.0988526049886993	0.368126056707508	0.130221516965642	0.576249732110293	0.447786072118524	0.552140921624913
ENSG00000145494	NDUFS6	0.627344857176004	1207.69401007117	10.5387740148613	7.55263620663931	-0.0566980072926083	0.16078202910783	0.0746818997185366	0.576374657778763	0.447736858166565	0.552140921624913
ENSG00000248592	STIMATE-MUSTN1	0.719651009615294	968.510892971819	7.97695314370151	5.8310043095181	-0.0552108741560497	0.174063278420588	0.0727361454817149	0.576167399326619	0.447818511376398	0.552140921624913
ENSG00000106355	LSM5	0.606299977450389	1282.36633297861	11.3490851274207	8.1402915412637	-0.0553379463564301	0.160068992145452	0.0729196771941452	0.575912627764433	0.447918914955457	0.552148129578653
ENSG00000185955	SPACDR	0.746828319792749	702.724535254331	5.18379915693897	3.73408558750465	0.0454653860697563	0.0983468201195307	0.0599097418075348	0.575926246139283	0.447913547169804	0.552148129578653
ENSG00000211802	TRAV22	3.1500777685118	344.777179143739	1.4005328409572	1.55925650197868	-0.0975636608078332	0.306936734761701	0.128543127200642	0.576074236410824	0.447855222130738	0.552148129578653
ENSG00000211661	IGLV3-22	22.1897273037927	284.650068846565	0.474923346075056	0.853435795710269	-0.35197810704647	1.26517326884945	0.463930749926624	0.575605565523352	0.448039972422713	0.552239066750084
ENSG00000242435	UPK3BP1	1.41978715176862	565.433239517771	3.40199669930909	3.08575699520522	-0.0749286188826561	0.220307650548103	0.0987597433053899	0.575619569341862	0.448034450393182	0.552239066750084
ENSG00000215630	GUSBP9	0.530178251468824	1062.00238561982	9.20052663688607	6.59459981145686	-0.0479752748768864	0.15945106979407	0.0632418751941585	0.575473680621787	0.448091982882275	0.552244888679926
ENSG00000129460	NGDN	0.621278147861275	1234.7575899806	10.8612450644366	7.77533791133435	-0.0530854019780707	0.161998404967793	0.0699877092417862	0.575316278882394	0.448154068517382	0.552292263644255
ENSG00000167081	PBX3	0.286000472266372	1217.38451460049	11.3040736457379	7.98805064978077	-0.0360102311814833	0.118772457608246	0.0474784000252126	0.575254028251348	0.448178626385195	0.552293387901973
ENSG00000109685	NSD2	0.232882507722542	1405.21946865764	13.4147410514885	9.43361672442597	-0.0324179965723006	0.129920910280729	0.0427549350907562	0.574909971258461	0.448314394599384	0.552431550032191
ENSG00000179604	CDC42EP4	1.0157317489644	1337.64276926993	11.4481831588221	8.19883715144169	0.0736511216700138	0.238751806735383	0.0971463983932934	0.574784862746719	0.448363779490656	0.55246325809527
ENSG00000170743	SYT9	2.43368405905954	946.942149999775	6.75710127633265	5.38379267243379	-0.103515460077784	0.363229360532262	0.136550652780977	0.574675751138734	0.448406856730927	0.552487191084506
ENSG00000011465	DCN	1.74568761115273	1669.00695551852	14.3910262513526	10.2467959440542	0.0903543628565782	0.302064397294992	0.119205881323344	0.574517007451039	0.448469540206912	0.552535277340802
ENSG00000106689	LHX2	2.8170153993835	967.080583650291	6.74415550407908	4.94496464297899	0.13204513718636	0.511181544605812	0.174245549488147	0.574277016647589	0.448564331807517	0.552593768358655
ENSG00000137076	TLN1	0.24579243717453	1570.05798378022	15.0197422729779	10.4694229358212	0.0295378500296081	0.109147009849953	0.0389763050897057	0.574323292539412	0.448546051322995	0.552593768358655
ENSG00000265881	PDLIM1P2	5.82705041385227	297.849015218319	1.01554356859669	0.874178913339014	-0.151796195597312	0.685759759797509	0.200358327796783	0.573993504166206	0.448676353790511	0.552673471190184
ENSG00000122481	RWDD3	0.261366033022455	1077.11177384125	9.94111577826592	7.0201619586784	-0.0334204966259127	0.120651296218884	0.0441161229928966	0.573893255278363	0.44871597474037	0.552693128334128
ENSG00000130787	HIP1R	0.737364614339604	1268.61009533933	11.1153999090674	7.98136390071484	-0.062596489088885	0.213794789876951	0.0826714069226744	0.573309704406458	0.44894671729618	0.552755026729677
ENSG00000136048	DRAM1	0.195966764192605	1137.79561445507	10.7491365639639	7.48425505260557	0.0257592089467965	0.0831613822028099	0.0340220837858374	0.573248892389683	0.448970773678934	0.552755026729677
ENSG00000148154	UGCG	0.372564619212788	1357.23584419888	12.5148097909671	8.86374772678067	-0.0364932075242223	0.121518984601436	0.0481952684712691	0.573343991955416	0.448933154506613	0.552755026729677
ENSG00000258118	PPIAP44	4.59487807054525	244.386966140543	0.741110573214809	-0.0220072131689489	0.124207889113563	0.490734930393153	0.164049813819401	0.573253715855372	0.448968865510116	0.552755026729677
ENSG00000119915	ELOVL3	2.14717686734881	723.781704329741	4.63484265513673	3.76838346817797	-0.106575868397458	0.402904946149521	0.140809247062549	0.572869113390721	0.449121054364936	0.552816206327158
ENSG00000240827	RPL19P7	63.8518867139023	364.089229181252	0.331094181067275	0.376548161931728	-0.44442733373126	1.34844446553782	0.587185710821999	0.572862727342616	0.449123582029873	0.552816206327158
ENSG00000165832	TRUB1	0.606022996140258	1301.01869511742	11.5876502648029	8.27536689085922	-0.0492308865226864	0.160197946689205	0.0650625868268532	0.572548999245256	0.449247786199244	0.55282517328033
ENSG00000171462	DLK2	0.630543188600662	885.76973454411	7.26442250909428	5.12135922093005	0.0536568425750518	0.178459403227186	0.0709120671718314	0.572545406532702	0.449249208855059	0.55282517328033
ENSG00000186792	HYAL3	0.365120162455754	900.439651175057	7.82988894146144	5.46781816487289	0.0401761647045242	0.130922616168464	0.0530911089640839	0.572655396442843	0.449205657818877	0.55282517328033
ENSG00000167291	TBC1D16	0.337728293085081	1417.53470830843	13.2140764587777	9.21590499264972	0.0376069293265899	0.122304700152338	0.0497078174279115	0.572382515303449	0.449313718510601	0.552846303260555
ENSG00000142798	HSPG2	0.822097300799847	1672.34250073457	15.0636450567966	10.6524628460863	0.0619671629808751	0.206693829922797	0.0819259720062697	0.572110635613821	0.449421422916544	0.55289144849844
ENSG00000172057	ORMDL3	0.354134325088395	1294.36823170048	11.9590010690206	8.29157888975577	0.0383209313178056	0.131258123958706	0.0506630641842991	0.572122732658709	0.44941662984963	0.55289144849844
ENSG00000268104	SLC6A14	2.07338186245337	936.003795774897	6.68640553078033	5.37832989872291	-0.104330120871294	0.378445861899576	0.137919314085596	0.572228183357202	0.449374851758556	0.55289144849844
ENSG00000187942	LDLRAD2	0.816922966291987	892.714729113306	7.02747475837918	5.12486200753818	0.0592247688974506	0.203474359908799	0.0783181546505785	0.571849647192987	0.449524850630263	0.552931318990371
ENSG00000218454	HNRNPA1P19	6.58735926858149	241.174158473906	0.673230919257687	0.320415789002022	-0.157864984200725	0.472973170902854	0.208739986074614	0.571952971468188	0.449483899575038	0.552931318990371
ENSG00000178917	ZNF852	0.268604129769659	925.130235712195	8.36755439312709	5.95389204614432	-0.0348350178725595	0.115959793003925	0.0460778384244119	0.571541644806519	0.449646957353973	0.553052389657242
ENSG00000005700	IBTK	0.281787268822497	1309.35311699652	12.2690864708115	8.51618260682597	0.0354549331161108	0.105799217141436	0.0469063440637476	0.571334133620898	0.449729253766302	0.553092265815173
ENSG00000119280	C1orf198	0.348127307862272	1369.72148573229	12.7254356781058	8.84756053909259	0.0387894105202373	0.129410187781075	0.0513323429933931	0.571010618508929	0.449857602781652	0.553092265815173
ENSG00000163428	LRRC58	0.140802512745386	1344.61525590894	13.1558523261829	9.12107522703754	0.0237457532358376	0.078345203903685	0.0314273711040764	0.570894413143629	0.449903719191256	0.553092265815173
ENSG00000197782	ZNF780A	0.172800676648104	1137.62362393112	10.8330604639283	7.62592809546729	-0.0252009307029035	0.0875497404379989	0.0333505229313632	0.570989161168233	0.449866117629656	0.553092265815173
ENSG00000221923	ZNF880	0.237937739076478	1168.19376092218	10.9336711880017	7.69052595792814	-0.0307156594995524	0.102306358089022	0.0406433985775707	0.571136159118791	0.449807789938729	0.553092265815173
ENSG00000224114	RPS14P1	0.782453839060851	758.593568231234	5.35138185994535	3.97887628685309	0.0637759991833002	0.258922265483001	0.0844094971546646	0.570863027920604	0.449916175765431	0.553092265815173
ENSG00000243297	RPL31P61	0.640394997299001	495.046627336095	3.21743015224353	2.52400384035793	-0.0500676538049513	0.166158047009755	0.0662413381402319	0.57128955936524	0.449746934437983	0.553092265815173
ENSG00000243986	ENO1P3	1.22122812498304	670.802771809629	4.54582537490869	3.41799582331465	0.0436567024052803	0.0873513265156402	0.0577718717502794	0.571043220234129	0.449844666024159	0.553092265815173
ENSG00000267361	SEC24AP1	2.0825248342253	726.341565948793	4.7247251659941	4.08998099032714	-0.0916922810699447	0.331609680897049	0.121351276851462	0.570922098427693	0.449892731543316	0.553092265815173
ENSG00000137200	CMTR1	0.123360410743733	1245.53164014788	12.2216698824324	8.47396091151349	0.0209519806146455	0.0653437072405663	0.0277346803305141	0.570694698345267	0.449982993769556	0.553094642117542
ENSG00000213304	RPL18AP13	0.469123671443484	589.913540096597	4.25899065684143	3.25030248751457	-0.0469428835827107	0.151029877572625	0.0621345035205335	0.570786722868396	0.449946462947479	0.553094642117542
ENSG00000168395	ING5	0.133298108037959	1185.59776258729	11.5603204901328	8.00279183600648	0.0230354868789442	0.0760357460550718	0.0304988628177552	0.570463022798137	0.450074982113943	0.55314192643399
ENSG00000187837	H1-2	0.606231983411515	1510.85262861311	13.6815587111056	9.78994797651327	-0.0502098507053503	0.163770798160507	0.0664766401200257	0.570479099451628	0.450068597822697	0.55314192643399
ENSG00000227443	H3P30	51.815152755016	335.287141893824	0.31618163777631	-0.406706518208001	-0.355069291854837	1.14928217139365	0.470242991876546	0.570140069322441	0.450203261937372	0.55324136166081
ENSG00000248886	UGT2A3P7	17.6761278429156	274.505617646059	0.540026987585452	-0.39060242638838	0.425333647896546	1.08680768502549	0.563296936460982	0.570144190104508	0.450201624768964	0.55324136166081
ENSG00000101057	MYBL2	1.0675370359264	1256.43081006504	10.5197900162052	7.66800021017879	0.0762782057435912	0.267651031374821	0.101026368850079	0.570074283894505	0.450229399453618	0.553244373873834
ENSG00000264364	DYNLL2	0.420241829772187	1383.79150638209	12.7514900069585	9.02871240525532	-0.0456422685564635	0.150679021538816	0.0604555333872281	0.569983560082507	0.450265449240609	0.553259565382234
ENSG00000120253	NUP43	0.157564176653362	1235.57790736325	11.9705178767343	8.38716923763388	-0.02483709474931	0.0815491858312008	0.0329001973056604	0.569907776734533	0.450295565775078	0.553267465245936
ENSG00000105550	FGF21	8.48696453397448	329.927900010554	1.07652991979841	0.451984741741225	0.259410330651063	0.88819367927469	0.343717500398293	0.569601658100938	0.45041725025997	0.553299052777864
ENSG00000111684	LPCAT3	0.243088104101651	1151.48496410029	10.8099768596635	7.51229517618506	0.0333409515633662	0.12946198408258	0.0441811102583867	0.569485578324208	0.450463406275469	0.553299052777864
ENSG00000119720	NRDE2	0.182491649225567	1214.96785744857	11.6302242206723	8.14702409540436	-0.0266968223045386	0.0850525818254035	0.0353765689299038	0.569492124102112	0.45046080332571	0.553299052777864
ENSG00000164112	SMIM43	1.27608768310429	729.37214356065	5.01584528683393	3.98852830152946	-0.0569244253068986	0.132184263119731	0.0754158081877404	0.569734515552941	0.450364432109757	0.553299052777864
ENSG00000187735	TCEA1	0.388255384808925	1450.05666249917	13.4959870575324	9.35173433064916	0.0405484738902388	0.130985385124979	0.0537317923171217	0.569490353446512	0.450461507430321	0.553299052777864
ENSG00000238118	SLC25A24P2	7.72629729035737	424.71167009482	1.81059160588838	2.95121628293764	-0.238754634238829	0.777984504912744	0.316344410173224	0.569617456635321	0.450410968966453	0.553299052777864
ENSG00000143373	ZNF687	0.438429948927263	1261.39145443984	11.3706854330764	7.98882769896248	0.0526295059339982	0.155203159224227	0.0697557524212249	0.569244090663925	0.450559451038659	0.553340044226849
ENSG00000119979	DENND10	0.268501476339836	1215.75512271458	11.3616268683639	8.02746865018664	-0.0306005935052326	0.154602686123123	0.0405670144359643	0.569001755618864	0.450655864967699	0.553419036349284
ENSG00000249462	MLLT10P2	0.699743504692878	336.83763916225	1.78161651615424	1.230047344219	-0.0714455244088552	0.284674409083594	0.0947285083888541	0.568838075989133	0.450721003766077	0.553469929399033
ENSG00000188931	CFAP126	0.309678226574891	1037.75370229613	9.36262691114729	6.51803073983243	0.038526452400495	0.14127548330977	0.0510889416127741	0.568675121104901	0.450785868747683	0.553520480877888
ENSG00000141040	ZNF287	0.832855670579834	1210.63891724554	10.4692099488546	7.44407517730216	-0.062562168545975	0.205384487462092	0.0829822941063623	0.56839822597465	0.4508961216362	0.553620551255631
ENSG00000271638	BNIP3P19	3.40030249618964	275.551276238062	1.00170556578084	0.309519991905632	0.0918884159019937	0.439754585534615	0.12189195294342	0.568291890322118	0.450938473093775	0.553620551255631
ENSG00000233676	FDPSP6	32.0277770186332	303.665209245211	0.42669660179183	0.564680262485062	-0.369014121109679	1.05577279418537	0.489531206950521	0.568231370088907	0.450962579920559	0.553621047727133
ENSG00000105559	PLEKHA4	0.657616104654677	1183.36962401225	10.2356787063204	7.2554467298151	0.0552035934275477	0.176652465601307	0.0732488893842242	0.567979431760748	0.45106295533084	0.553689868681517
ENSG00000227693	GSTM3P1	4.4851756030149	465.327689569895	2.20205448932941	2.23969690538992	-0.132122445826788	0.420554539112278	0.175321837379356	0.567912179222674	0.451089755493642	0.553689868681517
ENSG00000278455	CICP21	4.63493641241105	308.624290618849	1.14223400875967	1.14990109004894	-0.117019307095125	0.399133040946322	0.155274201639218	0.567958278957991	0.451071384462838	0.553689868681517
ENSG00000205456	TP53TG3D	2.63923787863532	797.533313718688	5.28535458595325	4.38507093706623	-0.0252467015981813	0.0336690339590184	0.0335207249949809	0.567260427246899	0.451349607871734	0.553950602613004
ENSG00000205456	LOC102723655	2.63923787863532	797.533313718688	5.28535458595325	4.38507093706623	-0.0252467015981813	0.0336690339590184	0.0335207249949809	0.567260427246899	0.451349607871734	0.553950602613004
ENSG00000205456	LOC102723713	2.63923787863532	797.533313718688	5.28535458595325	4.38507093706623	-0.0252467015981813	0.0336690339590184	0.0335207249949809	0.567260427246899	0.451349607871734	0.553950602613004
ENSG00000228808	HMGB3P4	0.44975695236624	609.110759384673	4.62171072912874	3.41460742110551	-0.0412741515981857	0.167833245032987	0.0547988880683471	0.567300044290256	0.451333805947971	0.553950602613004
ENSG00000178301	AQP11	0.737538269588264	960.203877292615	8.01430343101815	5.85324867381481	-0.0583135396268452	0.315062989787335	0.0774319384871573	0.567150793492934	0.451393341646032	0.553975168874385
ENSG00000251785	RNA5SP20	0.895786542431151	458.382048312313	2.7059028874938	2.18379820285127	-0.0728946735334422	0.274736730634563	0.0968050060941801	0.5670168399156	0.451446785783227	0.554011649028941
ENSG00000181074	OR52N4	2.28114507354107	541.894154061938	2.97266288227685	2.60058107403637	0.104448392300821	0.36166334627865	0.138717394893547	0.566945967715219	0.451475066025636	0.55401724605547
ENSG00000126464	PRR12	1.04102002712132	1320.65312544412	11.1939596647393	8.23367791448117	0.0674765716317829	0.19845683731796	0.0896249423863905	0.566824010367645	0.451523737336952	0.554018758343659
ENSG00000196588	MRTFA	0.245251307664584	1223.03599384739	11.4503486220393	7.98807980131853	0.0322199550015942	0.100261711759634	0.0428008714115152	0.566688809587536	0.451577703489095	0.554022663368205
ENSG00000226742	HSBP1L1	0.502144155408349	1090.20123056087	9.63215011521804	6.81874469931495	-0.0463218021741059	0.163537718083987	0.0615420459733852	0.566535377021441	0.45163895918009	0.554022663368205
ENSG00000253169	IGHVII-65-1	70	354.130544560224	0.251717409433361	-0.544928611320445	-0.369175089710129	1.27389658381848	0.490484365136569	0.56651895028553	0.451645518082384	0.554022663368205
ENSG00000241081	RPL22P2	1.44268394945177	373.764864483882	1.83217999267541	1.55928702442179	-0.0744007279319012	0.261993781892248	0.0988608021280347	0.566377653128987	0.451701941665738	0.554033934331837
ENSG00000132773	TOE1	0.17160329956429	1039.32036126939	9.90228771995302	6.86734254589743	0.0271210373640223	0.087166868227011	0.0360444797574123	0.566154639874903	0.451791019020751	0.554113842591732
ENSG00000117298	ECE1	0.489605760348424	1407.90040245469	12.900284468928	9.06196571962997	0.0424809810986346	0.244884930185212	0.0564716264063067	0.565885394435155	0.451898599344416	0.554156877639205
ENSG00000163468	CCT3	0.45637561055946	1551.53661529234	14.3419542811343	10.1631168105395	-0.0422634792523802	0.134801291818533	0.0561818887606745	0.565897560955649	0.451893737197158	0.554156877639205
ENSG00000228716	DHFR	0.445511981024044	1368.2861968918	12.5128298815172	8.90304257450128	-0.0439461298324153	0.168043320059673	0.0584227168926407	0.565819316520925	0.451925007711621	0.554156877639205
ENSG00000241634	RPL13P8	0.608714705244636	764.760445832715	5.91841071204477	4.45390952406185	-0.0507801585463499	0.165081195853015	0.0675337612192119	0.565387534543944	0.452097630985593	0.554293012197721
ENSG00000110693	SOX6	1.00923786012506	1314.64790720096	11.2892297971011	8.1464852540213	-0.0709944543205989	0.242820651656554	0.0944406299340341	0.565107538037365	0.452209626699272	0.554336142780944
ENSG00000132481	TRIM47	0.987683503872977	1186.02320959435	9.93657807460955	7.00965405200096	0.068306423624206	0.24247306711429	0.0908613159599315	0.565151714503975	0.452191953683473	0.554336142780944
ENSG00000156219	ART3	0.584999107202855	889.881499413941	7.05255623627926	5.17192452157623	-0.0539094260607288	0.20181518556807	0.0717169691680035	0.56504828522551	0.452233332779814	0.554336142780944
ENSG00000253083	RNA5SP106	12.8356150347027	249.100475352764	0.5196255745041	0.454458180178123	-0.262588234133597	1.26475170675001	0.349366747308596	0.564920574687574	0.452284434291913	0.554369688582587
ENSG00000072501	SMC1A	0.279087673540199	1420.05607155723	13.3813747000189	9.41514642061835	-0.0329117342122754	0.100119332948528	0.0437948140949035	0.564749896394857	0.452352742839958	0.554424320598081
ENSG00000100652	SLC10A1	0.711484691617258	816.252841992774	6.51544482692356	4.83200821716733	-0.0835165521031858	0.147123360673865	0.111169455422265	0.564383302884226	0.452499514828099	0.554488854724002
ENSG00000125945	ZNF436	0.479282044226632	1234.22562970559	11.0860047918838	7.86143955400709	-0.0422051382963596	0.189976672710643	0.0561851694501526	0.564270395254451	0.452544734351661	0.554488854724002
ENSG00000198585	NUDT16	0.335687145943557	1282.51435017926	11.818552029027	8.24787321173565	0.0336121116027199	0.113382886597517	0.0447460951567995	0.564262657599698	0.452547833542721	0.554488854724002
ENSG00000229347	LOC392440	54.1079988410443	342.119669193465	0.317135900202812	-0.294861373678968	-0.361760660375398	1.17715904195586	0.48158525195398	0.56428215765399	0.452540023178572	0.554488854724002
ENSG00000253860	IGKV3-34	70	357.351937631098	0.275512242526568	-0.23038677493039	-0.395112573900831	1.3109967274636	0.525911979679927	0.564437128912439	0.45247795998596	0.554488854724002
ENSG00000166188	ZNF319	0.84059136962843	1114.33433312103	9.27625100206374	6.72623756211985	0.0676196346582984	0.218810632964745	0.0900445349197618	0.563937430783927	0.452678127892971	0.554546743282537
ENSG00000174013	FBXO45	0.334048631904291	1249.63028274938	11.5192177226077	8.01599409554614	0.0381693302907403	0.145560209157566	0.0508315494469607	0.5638484408476	0.452713789822721	0.554546743282537
ENSG00000228815	MARK2P13	5.36645398778877	312.146985103597	1.07723764800317	1.45933675218754	-0.127225611611457	0.40040793248007	0.169423350133156	0.563900610062284	0.452692882937716	0.554546743282537
ENSG00000172775	PSME3IP1	0.167766513226175	1265.98588490006	12.1934989266109	8.47390615145158	0.026239659131097	0.0833335670662347	0.0349466450063268	0.563774464651273	0.452743438478998	0.554553978110623
ENSG00000234557	PPIAP90	0.835959339197593	527.819806682642	3.35457332713926	2.75549938583123	-0.057691622088743	0.171834874589405	0.076866807010432	0.563310462573104	0.452929473621328	0.554752755983535
ENSG00000164543	STK17A	0.389574056236994	1307.03256163985	12.0303939593677	8.33144759009949	0.0413303105161433	0.127923533271223	0.0550704137046084	0.563249296880324	0.452954006085545	0.554753713213529
ENSG00000099625	CBARP	1.50717611998561	1006.5696705696	7.65793372745554	5.71592586606431	0.0925498718116687	0.325347328162616	0.123345558632179	0.562995094339192	0.45305598448788	0.554791338368969
ENSG00000131080	EDA2R	1.98481913147805	1058.56813539909	7.97558891299477	6.25289687269379	-0.104878102793513	0.375528347271388	0.139775638719953	0.562997769257288	0.453054911203987	0.554791338368969
ENSG00000086570	FAT2	1.30482636102907	1072.50881576393	8.52290892757419	6.00600836996094	0.0847827327458891	0.363570536614472	0.11300136197642	0.562921019654759	0.453085707790816	0.554798649502589
ENSG00000243517	RPL13AP22	0.69981405212129	315.427334672506	1.55655875976233	0.924094256187284	-0.0668424723636064	0.22291153448479	0.0890957164744296	0.56284830309764	0.453114889102961	0.554805296242491
ENSG00000139675	HNRNPA1L2	0.338028423923292	1001.49482059976	8.88971332951679	6.39560715175769	-0.0396877691903637	0.129520210267988	0.0529069459218323	0.56271435188672	0.453168651727136	0.554842038686156
ENSG00000140326	CDAN1	0.210667012552996	1132.25940187444	10.6527555671991	7.53530289293343	-0.0264518509933099	0.124858705708555	0.035269572302062	0.562486040465813	0.453260309792445	0.554921206927428
ENSG00000207277	RNA5SP284	8.29774642366158	289.184833156247	0.899321408068354	0.380555645263912	0.208721248019157	0.591546659508509	0.278311092982287	0.562434939522055	0.453280828794406	0.554921206927428
ENSG00000142444	TIMM29	0.163385523139738	1007.04465609408	9.55551671318272	6.70963951210294	-0.0250260317186754	0.0779310894485859	0.0333764452828628	0.56221680102185	0.45336843620587	0.554956630746573
ENSG00000156795	NTAQ1	0.237574269710994	1124.95347249774	10.4778765636955	7.27429117773547	0.0309017374170781	0.123718642487315	0.0412138428160044	0.56218541566964	0.453381043178336	0.554956630746573
ENSG00000172031	EPHX4	0.34756137296554	759.801811956597	6.45582540313448	4.70334757207969	-0.0390397775228308	0.17398661942063	0.0520642484752415	0.562257762905078	0.453351983327527	0.554956630746573
ENSG00000204843	DCTN1	0.249230930442789	1422.76851191262	13.567748789681	9.41293135149033	0.0340444357642362	0.110634118215946	0.0454114475653322	0.56203270691064	0.453442391585353	0.555002638524202
ENSG00000134186	PRPF38B	0.090784064619995	1171.9862196707	11.7047168917903	8.1051315297984	0.0187241002358804	0.0566401153940098	0.0249815509936358	0.561775918093396	0.453545581920556	0.55502730697469
ENSG00000160404	TOR2A	0.990048355452602	1020.24763514351	8.20330633986907	5.95741368811464	0.0745143076198183	0.240253929324783	0.0994242949071945	0.561686907929153	0.453581359164873	0.55502730697469
ENSG00000188064	WNT7B	2.88139997323357	962.203961751861	6.70495260069781	4.9945648920478	0.129816728009651	0.695869391592909	0.173204859277519	0.561747532329786	0.453556990972725	0.55502730697469
ENSG00000240494	RPS12P28	16.4009757586478	274.196995368215	0.577349613738606	0.42195461139564	-0.217108823778703	0.688497511488133	0.289685014108204	0.561698017415232	0.453576893513983	0.55502730697469
ENSG00000259454	WBP1LP5	12.9446984946851	253.826163593156	0.533181741122556	0.485919473742773	-0.224096039115857	0.662983035102776	0.298961600705539	0.561872194555422	0.453506889002857	0.55502730697469
ENSG00000100664	EIF5	0.214719265551683	1493.71851995372	14.3691745870694	9.97123322366051	0.028889624178125	0.090407789215693	0.0385524587704397	0.561538608682841	0.453640977228681	0.555071179355831
ENSG00000064309	CDON	1.0262185290412	1371.27380039907	11.8518432798678	8.3045179685772	0.0668739266021577	0.273090565273757	0.0892714346785923	0.561162471975156	0.453792243812915	0.555081796115097
ENSG00000068383	INPP5A	0.267069632138558	1232.15487734878	11.5129227010385	7.98147280305095	0.0328023561880676	0.103758779851467	0.043780610380955	0.561366453239912	0.45371020118805	0.555081796115097
ENSG00000102901	CENPT	0.444170383799493	1202.80373752168	10.7481188055561	7.58226980969617	0.0438041908496951	0.138525357537221	0.0584660354582072	0.56133747100078	0.453721856619355	0.555081796115097
ENSG00000251667	BRCC3P1	0.625107510193319	692.832520551058	5.21821129329354	3.86340266043088	-0.0502193673704772	0.171853673577878	0.0670378629018071	0.56117995895708	0.453785209519938	0.555081796115097
ENSG00000114850	SSR3	0.542633797489455	1529.72814208269	14.0050489429143	9.75941532818824	0.0487722653193438	0.153085803224201	0.0651270710316991	0.560819055038847	0.453930420994761	0.555105461778419
ENSG00000173918	C1QTNF1	1.04844795291232	1245.54329682895	10.4356240942254	7.63234902925256	0.0652889699772512	0.26981130296468	0.0871693276488813	0.560986282364816	0.453863127188612	0.555105461778419
ENSG00000256282	LOC112268073	0.39914886102066	743.721078678229	5.97881752637907	4.40603976289125	-0.0403055746534689	0.160978652640729	0.053818861682053	0.560868719343135	0.453910433989627	0.555105461778419
ENSG00000090097	PCBP4	0.664489650115613	1265.13119355933	11.15188757326	8.03499427884858	-0.0599318899351609	0.232749238205489	0.0800417756635606	0.560637982651973	0.454003303840427	0.555165522981242
ENSG00000013306	SLC25A39	0.519081729496521	1309.70660033647	11.8114612775768	8.25905644643642	0.0490296801429695	0.158247456230437	0.0654946142471746	0.560411376431117	0.454094540240302	0.555218953850858
ENSG00000189433	GJB4	1.0799325011297	540.616048711525	3.03349120742047	2.03841853643797	0.0854922871548064	0.4758568828191	0.114201808234462	0.560412625275064	0.454094037350758	0.555218953850858
ENSG00000117139	KDM5B	0.265144310016992	1438.1603217499	13.6631290381523	9.59875002503395	-0.0328225269232574	0.112540871233353	0.0438497916051694	0.560284952718413	0.454145453578406	0.555247203805587
ENSG00000061938	TNK2	0.40310108845995	1243.94551510536	11.2518976454434	7.90434750165923	0.0369538160016798	0.133017434448952	0.0493779129477641	0.560083946413595	0.454226421262268	0.555258034648437
ENSG00000102898	NUTF2	0.220399796186643	1334.86980335564	12.6781673822046	8.8403500695764	0.0275238843834073	0.0888352025268683	0.0367791251028779	0.560036924029953	0.454245365698314	0.555258034648437
ENSG00000159063	ALG8	0.140836307929242	1165.13317998212	11.3240810123248	7.85217889369592	0.0232096956622046	0.0753836858352201	0.0310126447100637	0.560094469078938	0.454222182047729	0.555258034648437
ENSG00000124749	COL21A1	1.463585148011	1222.08656664874	9.85489243823768	6.98258854904812	0.0917681734783705	0.300962059952184	0.122651457177345	0.559807549421711	0.454337794214799	0.555301168799708
ENSG00000260883	VN1R65P	52.6003122538252	335.712751646437	0.307375629543645	-0.457044893415015	-0.356115625911765	1.15831084688121	0.475945271229252	0.559845289365241	0.454322584542586	0.555301168799708
ENSG00000186862	PDZD7	0.616895093820767	990.606656443623	8.49016540977564	6.07684295299285	-0.0518991060294379	0.171338827817927	0.0693822308022363	0.559529818068027	0.454449748047956	0.555391602777463
ENSG00000120594	PLXDC2	0.903814045622316	1534.84190387185	13.5907725090691	9.573116813987	0.0657410489990918	0.19420507790577	0.0879129726821157	0.559200213135975	0.454582668421843	0.5555249804561
ENSG00000132780	NASP	0.668751295074912	1441.66604549054	12.9361806602076	9.21398585712529	-0.0558881961871268	0.174011119839906	0.0747435868556621	0.559103634025625	0.454621627624307	0.555543524475553
ENSG00000085433	WDR47	0.311073168816436	1214.94269447095	11.2745712657948	7.90457561405622	-0.036138130500544	0.128575921509597	0.0483479720869104	0.558695068995767	0.454786497387072	0.55556995232239
ENSG00000129071	MBD4	0.271814788342701	1226.25367657513	11.462059506949	7.92857560831243	0.0350108065494051	0.105003818776503	0.0468575583985714	0.558270810794503	0.454957799349648	0.55556995232239
ENSG00000136842	TMOD1	2.5709317550948	1214.80257424006	9.38680335389025	7.3391495120267	-0.119098013926355	0.44406120547604	0.15936080683087	0.558529348839323	0.454853397845018	0.55556995232239
ENSG00000139269	INHBE	1.04153811233371	867.950881237748	6.5680594943523	4.64447187468268	0.0680988372088666	0.261375824682183	0.0911143727621952	0.558606021846335	0.454822443385386	0.55556995232239
ENSG00000189266	PNRC2	0.390537471116878	1443.67910753919	13.3768088056879	9.42785647402089	-0.0381406618696868	0.125563016836458	0.051033353004536	0.558557957986263	0.454841847360556	0.55556995232239
ENSG00000215174	NLRP2B	1.70231880888651	458.795359573983	2.42361184360142	2.14092629835765	-0.0895260074226972	0.309843591146126	0.119787975958848	0.558562763301735	0.454839907336687	0.55556995232239
ENSG00000226309	SMARCE1P2	3.24580044362846	386.298642806103	1.65811417221974	1.42892447835853	0.0206379756899963	0.0281985440114743	0.0276157136811878	0.558498036336726	0.454866040294454	0.55556995232239
ENSG00000227890	PSMA2P3	3.07819755144744	325.077243833236	1.30025866607225	1.00256584750755	0.0897762974699378	0.301249139060796	0.120090290525012	0.558865872291632	0.454717561071611	0.55556995232239
ENSG00000237783	RPS2P10	14.6058967258216	225.632211599743	0.351833076514528	-0.5295715100648	-0.254132495447541	0.72645561678079	0.340138283668307	0.558225112843346	0.45497625677911	0.55556995232239
ENSG00000110721	CHKA	0.359361350992072	1175.63717686828	10.7632905472326	7.48213808337596	0.0370828388682516	0.126726165260602	0.0496371187495461	0.55812672610628	0.455015999236296	0.555589435829241
ENSG00000229760	MTCO1P52	70	363.69771894866	0.302012747424512	0.155221890168459	-0.426213240111509	1.36196143509993	0.570590407299806	0.557962409850461	0.455082385513814	0.555641448575661
ENSG00000111254	AKAP3	0.528002349854614	856.192393365271	7.10158680622581	5.11635405231312	-0.0460142141824258	0.160195050322719	0.0616332627818464	0.557382976887963	0.455316606879226	0.555722896191628
ENSG00000111358	GTF2H3	0.196870374176734	1212.05884684221	11.5316414631006	7.99696136158856	0.0289259297472303	0.0889210422465943	0.0387545016650317	0.557096385398574	0.45543252445333	0.555722896191628
ENSG00000121578	B4GALT4	0.346697087730277	1218.9477863861	11.2111874587722	7.76723582246504	0.0367117131868869	0.118007541774319	0.0491816915346261	0.557188802755372	0.455395139361521	0.555722896191628
ENSG00000153930	ANKFN1	1.82340456753787	886.131501348417	6.30151942558311	5.02965006736711	-0.0896652742105098	0.35814237039044	0.120132665234895	0.557091250030109	0.455434601977671	0.555722896191628
ENSG00000172346	CSDC2	1.35175044528912	1023.17403604323	8.05698113540085	5.83250906417571	0.0897108705979134	0.347969112235964	0.120159556246604	0.55740840240418	0.455306325269707	0.555722896191628
ENSG00000175193	PARL	0.249009108262485	1193.09524613109	11.1531634824812	7.75950359991799	0.0312116324730477	0.0978056985248521	0.0418104980553308	0.557265666429299	0.455364049793952	0.555722896191628
ENSG00000196352	CD55	1.03094326751925	1293.38802774457	11.0503411358008	7.77471453513388	0.0648311895805808	0.232645501050124	0.0868183337657013	0.557628661549219	0.455217271818873	0.555722896191628
ENSG00000198466	ZNF587	0.126024036546706	1243.2201386796	12.1859042238917	8.53134242992371	-0.0215130752695712	0.0688284308075043	0.0288166478691336	0.557337254982568	0.455335096892857	0.555722896191628
ENSG00000227399	RPL21P82	1.71672357404449	194.989809503711	0.633268068470165	-0.188138475788797	-0.127121672423494	0.398925873514468	0.170315337903503	0.55709809665888	0.45543183216261	0.555722896191628
ENSG00000233939	RPL27AP4	70	357.377395000175	0.275658914461433	-0.226683618349129	-0.39413088393817	1.31372852780732	0.528143898904932	0.556898951563172	0.455512407469643	0.555736152212889
ENSG00000255417	MTCO2P15	0.951205522746561	518.557167030309	3.21538263663727	2.45103114177805	0.0436591997243212	0.0814795068714635	0.058500350791819	0.556973587795048	0.455482206572356	0.555736152212889
ENSG00000153936	HS2ST1	0.262908814434239	1377.15389157637	13.0164331321873	9.08482450458035	0.0310394523871702	0.161371959453181	0.0415972282020813	0.556800114349752	0.455552405931372	0.555750508816525
ENSG00000198944	SOWAHA	2.31353894220571	806.619842890916	5.36639629503149	4.43532819397464	-0.127095248620747	0.435584693665508	0.170335212143366	0.556736581650131	0.455578119916963	0.555752851456894
ENSG00000106771	TMEM245	0.653060026742323	1457.87887662014	13.2897272841387	9.33538713150528	0.0524012622578279	0.382475499154152	0.0702416600650356	0.556536898095968	0.455658953959822	0.555793404278643
ENSG00000244089	HMGB1P30	8.61406695837718	275.834588351549	0.80275060844714	0.366665376562049	0.154276692341536	0.505884980081457	0.206823250887663	0.556418957074211	0.455706708353407	0.555793603695378
ENSG00000074706	IPCEF1	0.862467239389772	1001.30652390918	8.17256619666498	5.98662826450803	-0.0573378209792769	0.202809377839728	0.0768992974145324	0.555952419805558	0.455895686823978	0.555841221859325
ENSG00000078114	NEBL	1.18417623383531	1266.23162386188	10.6692349945182	7.79459071705633	-0.073175953485642	0.263781675577091	0.0982370890851027	0.554863056228792	0.456337431955829	0.555841221859325
ENSG00000084628	NKAIN1	2.36487262029039	972.059791538459	6.93780962756868	5.56735001780767	-0.0696650091316059	0.129967348246515	0.0935301670925614	0.55478661722835	0.456368453858863	0.555841221859325
ENSG00000100490	CDKL1	0.258126338631432	1076.20167144157	9.93035994483014	7.01386942696831	-0.0316023078875456	0.104096563480313	0.0423909362289809	0.55576549920451	0.455971436659196	0.555841221859325
ENSG00000100711	ZFYVE21	0.406106793909469	1221.95087755565	11.0967679099493	7.8347600484284	-0.0415709376006667	0.138307290647346	0.0557873228724959	0.55527560977104	0.456170059107788	0.555841221859325
ENSG00000114861	FOXP1	0.483243743413248	1418.80792604569	12.9602773259238	9.06586447555302	0.0457626937805143	0.154162674138549	0.0614357562310333	0.554856585270243	0.456340057992375	0.555841221859325
ENSG00000116688	MFN2	0.204178805452914	1370.68435438009	13.1116934680491	9.12567949782284	0.0271189692889398	0.0868599072796502	0.0363901830061171	0.555364198071661	0.456134131472604	0.555841221859325
ENSG00000136235	GPNMB	1.82600335785569	1540.5351880194	13.0264809307783	9.3541518172577	0.0872118313944796	0.317497029047572	0.11703165052092	0.555321071502999	0.456151621212145	0.555841221859325
ENSG00000136888	ATP6V1G1	0.741597939392849	1442.37513188958	12.8585276819091	9.20422584858052	-0.0542710127432077	0.178721978758161	0.0728729289693345	0.554630056449791	0.456432002652167	0.555841221859325
ENSG00000154723	ATP5PF	0.922811065675977	1337.50904684985	11.6019587292298	8.33128948156144	-0.0689037614782494	0.21105201608647	0.0925164509780811	0.554686929947884	0.456408915805857	0.555841221859325
ENSG00000160216	AGPAT3	0.537165769365785	1333.95588751698	12.0291328358604	8.39728304015585	0.0479238397096008	0.183708271875447	0.064349329212688	0.554645080885521	0.456425903554658	0.555841221859325
ENSG00000161055	SCGB3A1	3.31268342525472	603.050489437592	3.27191935834259	2.8354961956498	0.192281869958109	0.473647904334334	0.257867430068874	0.556011392119704	0.455871792322696	0.555841221859325
ENSG00000162191	UBXN1	0.517611632551317	1327.05875816894	11.8956501718335	8.42078894034166	0.0495021085809008	0.168994312173754	0.0663855651791025	0.556032379779361	0.455863288983231	0.555841221859325
ENSG00000164603	BMT2	0.214636117489316	1158.9842366999	10.9180092617545	7.67762184098478	-0.0295171705723737	0.0985656556283289	0.0396410929279952	0.554444666978519	0.456507271188329	0.555841221859325
ENSG00000165197	VEGFD	2.28065562931044	798.741152968828	5.19172127942223	4.38019044988412	-0.112402774839772	0.445922529896548	0.150873374734342	0.555045844744389	0.456263262775938	0.555841221859325
ENSG00000167202	TBC1D2B	0.309750340779092	1347.54849966182	12.5841223577949	8.73130962913812	0.0346073138938633	0.11427875621412	0.04641001536797	0.55604809821396	0.455856920681328	0.555841221859325
ENSG00000170006	TMEM154	0.82268898984268	1197.16435820949	10.07423454262	7.29546461977756	-0.0588351342389386	0.228237460097384	0.0790127577636378	0.554471281545645	0.456496464412654	0.555841221859325
ENSG00000171824	EXOSC10	0.116713317093288	1266.64823089972	12.5210474883829	8.72979739489019	-0.0220837827476137	0.070053875213738	0.0296441282968246	0.55497007237177	0.456294006247048	0.555841221859325
ENSG00000175662	TOM1L2	0.819688751934517	1339.98154228693	11.7834160948998	8.25691357062319	0.0640388168025475	0.21249303774836	0.0859871480348098	0.554650627657266	0.456423651901773	0.555841221859325
ENSG00000182866	LCK	0.742723326520098	924.399622218829	7.46315466548891	5.56186465436503	-0.0537951205040231	0.17362720347644	0.0721371097310315	0.556119718038149	0.455827905782104	0.555841221859325
ENSG00000213977	TAX1BP3	0.514201420843204	1266.81598121012	11.3012968401411	7.94692439294215	0.0430467151316282	0.144034069285394	0.0577785782082792	0.555068179576663	0.456254201385041	0.555841221859325
ENSG00000226469	ADAM1B	0.567795152329706	764.229817543901	6.1017808414417	4.49072350903532	-0.0506184339232514	0.164489319553223	0.0679020946924116	0.55571365074415	0.455992451831389	0.555841221859325
ENSG00000235002	RPS15AP8	2.65058541438323	305.647175444532	1.2068625164405	1.01881972534924	-0.0947012736450599	0.397699301620726	0.127106439062783	0.555106785254141	0.456238539471872	0.555841221859325
ENSG00000241127	YAE1	0.280618001403254	1139.46076893427	10.4834478218645	7.31872058265441	0.0317254879969122	0.096725965394363	0.0426048888462796	0.554495146295223	0.456486774536068	0.555841221859325
ENSG00000270583	LOC100420872	19.1441884388036	309.357002560403	0.696966727774356	1.85626442285492	-0.248291326250205	0.766744565178586	0.333129581279266	0.555516162014462	0.456072511759596	0.555841221859325
ENSG00000237708	SPIN2P1	1.14256568101113	404.737757669548	2.15426308914261	1.48647158352159	0.0734990577541099	0.252616738944156	0.0987158267401874	0.554357552831297	0.456542646480785	0.555855318203935
ENSG00000249891	KRT19P6	15.9256939369048	294.631208455615	0.707885166023131	0.239363644600029	0.27920447647403	1.04649265563251	0.375044761126811	0.554215346454626	0.456600402896549	0.555867687316239
ENSG00000108469	RECQL5	0.331565750750476	1197.10929807987	10.9965077838304	7.66746871215668	0.0389668874307236	0.124886285881513	0.0523701363665704	0.553635620210639	0.456835975068335	0.556034099882443
ENSG00000134574	DDB2	0.174833740288851	1129.04979558794	10.7725299552896	7.47733722591126	0.0264302990064072	0.0855857144685243	0.0355284114213991	0.553417099645743	0.456924820787641	0.556034099882443
ENSG00000137841	PLCB2	0.773269025432464	1117.08483675891	9.41711584236787	6.72193808170677	0.0502893542545742	0.180686356185794	0.0676020023462378	0.553392155461596	0.456934964284257	0.556034099882443
ENSG00000184787	UBE2G2	0.12471681371831	1275.66978328571	12.5552149318466	8.69301962341583	0.0232909464270735	0.0857853534529114	0.0312989812405682	0.553750165813343	0.456789414193707	0.556034099882443
ENSG00000213442	RPL18AP3	2.66159211152828	564.098870467928	3.1703571930392	2.89261145553219	0.112468433714787	0.440954986589997	0.15117353643889	0.553489961385608	0.456895193757763	0.556034099882443
ENSG00000242562	DCAF13P1	1.74779651108971	342.489542400471	1.51581237241101	1.10617875074783	-0.0940876441248524	0.31927414889155	0.126438809224208	0.553738084977903	0.456794324498602	0.556034099882443
ENSG00000283980	GNG14	0.91412114719884	443.894316715598	2.54140541813088	1.91219083130884	0.066105465865145	0.194390157305714	0.0888662146284573	0.553351864861232	0.456951349116728	0.556034099882443
ENSG00000227312	RPL26P8	6.42051463259017	241.048939081654	0.662372037825249	0.332856723925287	-0.202104279288681	0.792145784994699	0.271758789717868	0.553074733802248	0.457064074111672	0.556142294239269
ENSG00000119227	PIGZ	0.736273618520436	906.584992252468	7.3170902279745	5.14733557028062	0.0588228320877409	0.215117297539708	0.079130124383018	0.552596543046729	0.457258684718646	0.556180489458797
ENSG00000122642	FKBP9	0.503301566994869	1497.54256678639	13.7476871933647	9.55296335178687	0.0465788370273797	0.148550467354099	0.0626654314737044	0.552485918378238	0.457303724564943	0.556180489458797
ENSG00000125246	CLYBL	0.846832826252531	1008.45229709425	8.35927538686246	6.04743761860812	-0.0611447669177203	0.213808852575508	0.0822768139265442	0.552285518893256	0.457385333256324	0.556180489458797
ENSG00000135045	C9orf40	0.432338172992456	999.797716454273	8.77065563219128	6.10608674812425	0.0431457603758543	0.163953736303554	0.0580617942902093	0.552198660465182	0.457420711757813	0.556180489458797
ENSG00000136146	MED4	0.208980176755967	1218.47925890695	11.5498972910467	8.11863518440187	-0.0269215695489112	0.0873568216030464	0.0362136951251248	0.552656229752202	0.457234386716278	0.556180489458797
ENSG00000153029	MR1	0.372682586945138	1261.45715441653	11.540476118412	8.02763625250958	0.0392557515918526	0.119850499252487	0.0528219103186557	0.552304251742504	0.457377703703525	0.556180489458797
ENSG00000166260	COX11	0.199753822664331	1242.73939992344	11.8294241619049	8.33328466057358	-0.030136156995438	0.0939496920199561	0.0405574857212212	0.552120269671338	0.457452644996244	0.556180489458797
ENSG00000167642	SPINT2	1.98391938053636	1227.9740415973	9.77852462220301	7.40622672086377	-0.0925474026038436	0.353954965946135	0.12450823766942	0.55250001867138	0.457297983367191	0.556180489458797
ENSG00000187049	TMEM216	0.437342367128734	1057.84051998896	9.30795433396293	6.49439164381186	0.0425478804866488	0.14278240361992	0.05725548987908	0.55223202886105	0.457407119890652	0.556180489458797
ENSG00000225583	COX6A1P6	70	364.791588022605	0.308273752568475	0.195528538257581	-0.431131080328424	1.37225627330621	0.580202538813808	0.552152973190261	0.457439322477781	0.556180489458797
ENSG00000226084	RPL17P6	0.728338779314111	635.211323292458	4.47839003995139	3.33882216027911	0.0581639972132982	0.176280125754993	0.0782439399527011	0.55259514847975	0.457259252460579	0.556180489458797
ENSG00000239532	RPL21P45	3.50889107863463	233.971788475614	0.742204659805155	0.00455859648432145	0.102881032210154	0.438094105999894	0.138454318290041	0.552150684059429	0.457440254987092	0.556180489458797
ENSG00000283948	IGHVIII-16-1	24.1761846034592	339.595122012783	0.79070622989948	2.12028894486914	-0.347116302312257	0.981465133765877	0.466866829020025	0.55279484562467	0.457177965110916	0.556180489458797
ENSG00000164904	ALDH7A1	0.262496235089657	1324.03950526131	12.5512548529666	8.82790473995301	-0.0318516734846196	0.1525623351975	0.0428781613816181	0.551813347441373	0.457577706563187	0.556303584371716
ENSG00000130956	HABP4	0.786779596798949	1221.22102915609	10.5540951212439	7.51620138623188	-0.0598962568330465	0.196215273492908	0.0806493076142371	0.551566750518798	0.457678226492619	0.556367873454502
ENSG00000248659	CARMIL2P1	1.30751911518193	311.452032463741	1.41321945697272	0.841961414085998	0.0676876314298344	0.221292705661255	0.0911548498525553	0.551390239846277	0.457750198681812	0.556426405658346
ENSG00000231586	RPS23P9	70	369.48127113848	0.294938814806467	-0.485723630122199	-0.361180859129764	1.27452190628309	0.486557456322978	0.5510375426444	0.457894064438943	0.556572318729105
ENSG00000136167	LCP1	0.999044413488972	1368.51052717639	11.7359763956653	8.49776597703755	0.052876874708128	0.199245447740539	0.0712358656412814	0.550977855336707	0.457918418053074	0.556572956619764
ENSG00000115163	CENPA	0.85679750365174	1074.36171792096	8.88052975348248	6.39456431909093	0.0604729847441817	0.217720428780768	0.0814834874365059	0.550786887418005	0.457996350526233	0.556638713013432
ENSG00000211772	TRBC2	18.2835026649713	342.770638624811	0.987515828570063	2.1219148757469	-0.33968380335073	0.924757589168005	0.457882217060978	0.550353997163458	0.458173087163842	0.556795569629168
ENSG00000204544	MUC21	1.00643578235042	553.524766122314	3.55612631023712	2.67911825748181	0.0606476645283162	0.218167893030365	0.0817903827450028	0.549823985621757	0.458389622424819	0.556973636881082
ENSG00000230902	FAM204CP	1.01642456254301	616.794331097254	4.08713969536577	3.2812183480901	-0.0713163697180782	0.242943691875519	0.096188898721244	0.549703561337023	0.458438844100699	0.556973636881082
ENSG00000271532	BBIP1P1	1.23010716559218	497.506081161341	2.86148581670426	2.44476705895888	-0.0717229451964981	0.256769309541757	0.0967277783462043	0.549811480352102	0.458394733383285	0.556973636881082
ENSG00000176393	RNPEP	0.198705043982051	1199.94413452711	11.3936338032169	7.91685258765114	0.0276399781041088	0.0915908874554455	0.0372854975491936	0.549535184395307	0.458507679738095	0.556999322429087
ENSG00000235711	ANKRD34C	0.801567853534837	718.330798060747	5.29051407197952	4.03476672020354	-0.0579518550536774	0.194883314072865	0.0781848172552083	0.549401491358688	0.458562347586962	0.557007793265059
ENSG00000196503	ARL9	0.483840027406115	892.501813803609	7.52251489058942	5.21968525512898	0.0495783327136788	0.147614933544608	0.066897163692274	0.549247925696077	0.458625154185488	0.557020786793633
ENSG00000263177	MTND1P8	1.08015244473019	711.974266734528	5.02026915095103	3.91649038391692	-0.0739299856001949	0.255517141099951	0.0997597135810465	0.549200414151227	0.458644588618912	0.557020786793633
ENSG00000075884	ARHGAP15	0.844289379409906	1184.72787725264	10.1384936299837	7.32968941337202	-0.0573679525293879	0.195658564250599	0.0774235338010602	0.549025758787171	0.458716041987429	0.557046246361136
ENSG00000088305	DNMT3B	0.410823399569699	1064.36837285663	9.41833197930414	6.59936777741339	0.040069527747976	0.1939692339981	0.0540933679665808	0.548706876836297	0.458846545413767	0.557090079293686
ENSG00000163795	ZNF513	0.282075610775328	1120.29896191925	10.3178911814114	7.18469243186737	0.034301120120084	0.112158972779857	0.046312123444632	0.548563890325445	0.458905082158756	0.557090079293686
ENSG00000168792	ABHD15	0.712811380132981	1143.13861619099	9.89921619345773	6.88947871365304	0.0528250885822572	0.187607312219471	0.0713280799791423	0.548478237646407	0.458940152866248	0.557090079293686
ENSG00000233623	PGAM1P11	0.541525731528024	574.280830868049	4.06686840584564	3.1438498200283	-0.0460729640618371	0.138876453427036	0.0621953208025544	0.548752967357077	0.458827679094862	0.557090079293686
ENSG00000101843	PSMD10	0.310780471313085	1256.48560241921	11.5921440459431	8.23629466857201	-0.0297071087604989	0.0995619086210346	0.0401169639942887	0.548358595075062	0.458989147920609	0.557091648819857
ENSG00000131507	NDFIP1	0.280581372962011	1424.13247439828	13.465397652062	9.33650119674629	0.0366064040733642	0.148556903850857	0.0494329847584355	0.548378564990953	0.458980969427429	0.557091648819857
ENSG00000064763	FAR2	0.399604246528453	1174.73418824056	10.6295787474591	7.52004792023716	-0.0383667416093526	0.129717027126888	0.0518141842555384	0.548292751043095	0.459016115364634	0.557095431131809
ENSG00000223383	H2ACP1	70	362.557034080581	0.29535740379873	0.0365683482222093	-0.414314054723914	1.3496147125499	0.559619526696201	0.548117429628718	0.459087933194643	0.557095751813883
ENSG00000236880	RPS26P57	3.47593627813907	305.279302712775	1.18246715110856	1.09958649966298	-0.10261244281647	0.422065151906925	0.138592777580784	0.548174533810556	0.459064539356832	0.557095751813883
ENSG00000278139	P3R3URF-PIK3R3	5.01722661557476	685.209043824704	3.93645792914978	4.94535951757891	-0.123943509722076	0.500041321445318	0.167397192145939	0.548215413418074	0.459047793389763	0.557095751813883
ENSG00000199455	RNA5SP191	2.65078907707871	243.655112378966	0.863796413350225	0.424968432074244	-0.111110869621567	0.4204091715401	0.150103855123393	0.547935451862303	0.459162496510399	0.557157286943634
ENSG00000211592	IGKC	2.85397528878814	1278.65227518617	9.68170545249134	8.31398699788518	-0.107089629617978	0.444217410069414	0.144685675687723	0.547827411847297	0.459206773743117	0.557182067828528
ENSG00000101493	ZNF516	0.62728511433358	1350.31429974738	11.9964851800447	8.49604450116255	0.0551844716089232	0.24923824167828	0.0745679810836069	0.547682680676808	0.459266098429494	0.557196159382576
ENSG00000223658	C1GALT1C1L	0.830110970450834	851.127382636785	6.63200744727447	4.69726435937468	0.0609045729994137	0.200679721982116	0.0822930906940303	0.547738235528269	0.459243325299501	0.557196159382576
ENSG00000169740	ZNF32	0.563197846083374	1255.30456285616	11.1909159497266	7.94800063856858	-0.0544879136296957	0.163339495869384	0.0736356795318437	0.547549970351305	0.459320506486112	0.557226522316799
ENSG00000176454	LPCAT4	0.998016338216938	1174.40270578963	9.9497825119932	6.95275690215059	0.0697581189147302	0.242083659643945	0.0942772526957995	0.547489362158604	0.459345357788476	0.557226522316799
ENSG00000224280	LOC317727	1.14362322091818	508.358507989948	3.02315915132927	2.22253311627937	0.067228776108164	0.221564306048151	0.0908672131849828	0.547388907455849	0.459386552125843	0.557226522316799
ENSG00000271924	RNA5SP108	0.570750278995386	512.774078577247	3.52372210146916	2.68338633483074	-0.0454838340375066	0.164989779930208	0.06147607835265	0.547396254553902	0.459383539038927	0.557226522316799
ENSG00000138399	FASTKD1	0.19091770383984	1168.52688808496	11.1261006489014	7.8049902500283	-0.0285772256582407	0.0884367471902546	0.0386333400095087	0.547161606293743	0.45947978509313	0.557270958451273
ENSG00000143429	LSP1P4	0.515534640839772	1154.55233713878	10.2453082519422	7.12958419562324	0.0451832885569073	0.163352045415595	0.0610815128636746	0.547187418938083	0.459469195916371	0.557270958451273
ENSG00000183035	CYLC1	6.61328207832778	320.776037331123	1.09473044033447	1.20391946393229	0.116186975588726	0.411593610244288	0.157094250587146	0.547008798918137	0.459542479508644	0.557270958451273
ENSG00000241877	RPL19P8	4.69857750400695	216.715414239259	0.618295829200722	0.173916780020653	-0.168613831052662	0.468936222270276	0.227967589262159	0.547066572534677	0.459518774327771	0.557270958451273
ENSG00000249931	GOLGA8K	0.615761561991561	756.1434002563	5.90979793500773	4.34111173867103	-0.0492523899601753	0.170347025501472	0.0665896127107315	0.547068414015492	0.45951801877881	0.557270958451273
ENSG00000142163	OR1E3	10.046913354504	270.412277348226	0.650658532578597	-0.308052490373016	0.190756476664261	0.780815959134223	0.258024833391782	0.546557139784707	0.459727867233028	0.557302301621997
ENSG00000205549	LINC03041	1.53820998153311	483.121398157166	2.41769342329516	1.95971447126889	-0.106312495357321	0.395046443383964	0.143817968450564	0.546439801130914	0.45977604936997	0.557302301621997
ENSG00000219492	LOC105378242	70	353.397612957497	0.246679400051517	-0.598130468497971	-0.361400385158758	1.27316198807976	0.488807227297505	0.54664072660347	0.459693549307863	0.557302301621997
ENSG00000232499	LOC100421402	0.670952736304455	656.304770302752	4.79099005934163	3.62225106677213	-0.0533539510885129	0.184929657548466	0.0721509059652862	0.546826553258304	0.459617269695485	0.557302301621997
ENSG00000249038	AARS1P1	61.4934939225123	349.989871776111	0.29994250661151	-0.0365511170095985	-0.395733483624489	1.27782783142967	0.535318657884387	0.546488258474458	0.459756150623366	0.557302301621997
ENSG00000183431	SF3A3	0.409451633748738	1395.41247211099	12.8383679710059	8.93809865950958	0.040412886558136	0.125935592360498	0.0546795917958927	0.54624719020944	0.459855157497686	0.557339552270159
ENSG00000235110	RPS17P10	44.8979219481471	328.191613081123	0.3468509410471	0.409246315316343	-0.366041988845612	1.14543305545372	0.495276436324491	0.546218594607027	0.459866903969104	0.557339552270159
ENSG00000283399	LOC100887080	1.31381504803407	743.073227422218	5.06223134172655	3.59301696781958	0.0821270288322972	0.497818511350531	0.111127298130423	0.546173609848871	0.459885383722907	0.557339552270159
ENSG00000108688	CCL7	4.97390394171382	581.23302550349	3.04895741574606	2.80616531309957	0.113536441659531	0.643533816683648	0.153670618367156	0.545869564000887	0.460010316720839	0.557340699853655
ENSG00000228474	OST4	0.405144329209447	1391.96816355907	12.791086152221	8.94499342443811	0.039178266193854	0.126831793291325	0.0530410033895326	0.54559070538829	0.460124947533782	0.557340699853655
ENSG00000230659	RPL26P12	2.89826508483125	276.305025175605	0.992645047546103	0.266039141505233	0.10632430983723	0.419746933393993	0.143885516227411	0.54604820791448	0.459936905092525	0.557340699853655
ENSG00000234176	HSPA8P1	1.51761714912123	535.829327109957	3.1108699180404	2.26624360334261	0.0845458834095208	0.293337848775328	0.114453180919863	0.545668895122341	0.460092801399423	0.557340699853655
ENSG00000236158	RFC3P1	61.153722734554	361.793656956879	0.3477909958724	0.655441706750455	-0.445930848517367	1.36178405777604	0.603549356571304	0.545895420852481	0.45999969000057	0.557340699853655
ENSG00000251501	PGBD3P4	11.3266506400536	325.888741496597	0.924597466186314	1.24963125090231	-0.234273418405915	1.1084568467665	0.317163062227714	0.545608119340999	0.460117787829704	0.557340699853655
ENSG00000256238	SUPT16HP1	1.63742674846598	624.093751527281	3.79569530306142	3.09728461421863	-0.0847465142918104	0.311400511945689	0.11472884720843	0.54563023629362	0.460108694753285	0.557340699853655
ENSG00000270323	LOC100419713	6.13272993476768	237.727513163239	0.650951260339503	0.081258652173874	0.110959626030321	0.408016229413154	0.150205210841203	0.545707559822662	0.460076906502018	0.557340699853655
ENSG00000203618	GP1BB	3.51896496811975	719.37964168034	4.43826095895647	4.40002302348348	-0.11743628061884	0.477932340086705	0.159000414058849	0.545516719153416	0.460155368762546	0.557348644888938
ENSG00000106993	CDC37L1	0.418976357278721	1212.52786593537	10.927787686448	7.80684639003895	-0.0403897106019137	0.162711983898527	0.0547010496137112	0.545192864733742	0.46028856686746	0.557394358887084
ENSG00000116721	PRAMEF1	1.59418285882227	485.921492761122	2.71780067931145	2.49507647656104	-0.0775561944942428	0.234723662379472	0.105034158555863	0.54522010364399	0.460277361419974	0.557394358887084
ENSG00000255151	GLYATL1B	2.98537273108536	427.541829789292	1.96094101583342	1.81179709757736	0.122038756276048	0.405151478194616	0.165269984588888	0.545264938664063	0.460258918288307	0.557394358887084
ENSG00000254656	RTL1	1.76698331925656	1053.07633878308	8.01438297649324	6.2835510741416	-0.0848396048027982	0.392911227741122	0.114919345726597	0.545018173761356	0.46036044091142	0.55745249447835
ENSG00000177103	DSCAML1	2.20803645154887	852.702430996153	5.87199105706005	4.92681221883854	-0.104335543397279	0.367229432285081	0.141346315160501	0.544873369392768	0.460420032040915	0.557466852111092
ENSG00000115042	FAHD2A	0.32284622485445	1180.20724884825	10.9007611451339	7.69514041311569	-0.0367225108054656	0.126806468595079	0.0497660193506796	0.544501306802801	0.460573202525907	0.557558226414498
ENSG00000145425	RPS3A	0.695610370478256	1767.74808879707	16.2576030387995	11.5856944666378	-0.0524551240887181	0.175379916488485	0.0710880969647056	0.544480161945398	0.460581909854199	0.557558226414498
ENSG00000163866	SMIM12	0.825171511814993	1332.52850753391	11.6238789823974	8.34472663260796	-0.0626560445595123	0.189841091051798	0.0849164502621964	0.54443029908677	0.460602444121004	0.557558226414498
ENSG00000233135	RPS27P18	65.3805711882466	359.617071444273	0.315142474202541	-0.160783878125127	-0.392971525939999	1.29429110940768	0.532600977428749	0.544400165157358	0.460614854425376	0.557558226414498
ENSG00000270025	BMS1P7	2.49472842717127	754.309400338429	4.85331246479857	4.42257405101962	0.0883196832556744	0.305222161354018	0.1196968012434	0.544439863738948	0.460598505142412	0.557558226414498
ENSG00000052344	PRSS8	1.29826508627561	958.442477027028	7.34126683073777	5.30745427087181	-0.0352369522470473	0.0534259366692056	0.0477644961163756	0.544234757628405	0.460682985019033	0.557572218552372
ENSG00000144895	EIF2A	0.175995925096922	1357.90380050676	13.0996001880917	9.11105360984256	0.0235766314054136	0.0771680999663676	0.0319597363014995	0.544198240194237	0.46069802853522	0.557572218552372
ENSG00000182752	PAPPA	0.798390650453306	1192.34342065791	10.2132107487307	7.43653265367397	-0.0596606325678196	0.204947704066483	0.0808724054265169	0.544220611638764	0.460688812428648	0.557572218552372
ENSG00000137947	GTF2B	0.482801012530853	1261.38309443992	11.3199589496363	8.06089392442571	-0.0421756697842739	0.138655169173363	0.0571873418707255	0.543906382949978	0.460818288413712	0.557688869021307
ENSG00000120685	PROSER1	0.282951914578162	1210.99991340044	11.2450191060269	7.94226312087007	-0.0338602188564114	0.115984737235006	0.0459211946578094	0.543692279435463	0.460906541521186	0.557705766644608
ENSG00000221821	C6orf226	0.425130386611508	835.813320834798	7.02554369762126	4.95016309955262	0.0483959998616049	0.152938603268577	0.0656366085488754	0.543659107461169	0.460920217352985	0.557705766644608
ENSG00000248424	OR51K1P	2.39221481864031	443.595943905732	2.18756623524551	2.17991907833749	-0.107515792082396	0.341389451899764	0.145803311175554	0.543763113721168	0.460877340779133	0.557705766644608
ENSG00000178980	SELENOW	0.572418407883507	1384.38823154701	12.4478689940003	8.90773802529633	-0.0524375836390582	0.176421107675013	0.0711230043698369	0.543582108916674	0.460951964076577	0.55770616175461
ENSG00000132359	RAP1GAP2	1.34542206928794	1245.16284560339	10.2937256505683	7.30455740779689	0.0784388959800843	0.292073395036509	0.106397773183944	0.543497896406472	0.460986689113105	0.557719285717074
ENSG00000085117	CD82	1.14387439341366	1257.90489934782	10.5279186503086	7.51715914613706	0.0653957778124609	0.241992114884584	0.0887319519897167	0.543174468562034	0.461120093223992	0.557736236753095
ENSG00000111885	MAN1A1	0.973830497540164	1447.69368240994	12.6213310803427	8.98403866517664	0.0609057581076504	0.215620469734176	0.0826222752399509	0.543403468261114	0.461025631506605	0.557736236753095
ENSG00000228038	VN1R51P	6.73844908479991	338.63311874605	1.20489868299513	1.25455609453917	-0.156420578615847	0.499701312332132	0.212219132611022	0.543273730748616	0.461079144084925	0.557736236753095
ENSG00000234005	GAPDHP22	0.969469281946083	409.854702774939	2.26331572343209	1.77441175687014	-0.0754422443578555	0.248296114076597	0.102358979762383	0.543221940723125	0.461100508569495	0.557736236753095
ENSG00000236446	CT47B1	15.7696106850591	298.567904848094	0.692783155447834	-0.19667750135117	0.267840780607808	1.12826038267995	0.363371563901155	0.543314790673359	0.46106220711148	0.557736236753095
ENSG00000181036	FCRL6	0.404412621285005	789.060468267977	6.60962818196842	4.63401764222466	0.0373736398284594	0.12880909818995	0.0507130363611979	0.543114707873273	0.461144749392141	0.557737177164339
ENSG00000104866	PPP1R37	0.29692611698856	1157.80175909927	10.6735286183654	7.43167820191679	0.0355569600802732	0.117369463770047	0.0482546577088501	0.542963667464427	0.461207075236822	0.557783675171795
ENSG00000140832	MARVELD3	0.546579499285474	972.623011335036	8.29175509951065	5.9099535107365	-0.0486841825660623	0.175996744416542	0.066087487625769	0.542671833148765	0.46132753667168	0.557788910147802
ENSG00000163875	MEAF6	0.166219531056419	1255.64252306741	12.1032984043363	8.39516068491716	0.0246953978076936	0.0826635842158615	0.0335259111327511	0.542588861152621	0.461361794425394	0.557788910147802
ENSG00000203499	IQANK1	0.844694829046646	991.104375883825	7.94950882601174	5.83784471488335	-0.0646530058566616	0.254051440024153	0.0877646783647356	0.542672620636765	0.461327211550371	0.557788910147802
ENSG00000168955	TM4SF20	0.356594173102903	809.994542286269	6.47217829213312	4.66299522295489	-0.043282391093897	0.235993110417922	0.0587710095195129	0.542370660572697	0.461451905094857	0.557848695344176
ENSG00000134970	TMED7	0.248710538145381	1431.54119315444	13.6148627904148	9.44876211031771	0.0295129585666886	0.0952495797591477	0.0400823404153777	0.542149862514537	0.461543116912318	0.557901210449635
ENSG00000125843	AP5S1	0.180662483771243	1122.08025518659	10.6777077078569	7.39428229402633	0.0262487919256102	0.0847612246591132	0.0356605269409609	0.541805148889842	0.461685575610699	0.557957909485686
ENSG00000131050	BPIFA2	5.94531120918525	351.969448557998	1.3094604634559	1.68147293244877	-0.185865620536548	0.69500558670848	0.252500552384615	0.541842999672562	0.461669929724069	0.557957909485686
ENSG00000144749	LRIG1	0.957508321197724	1405.24185612911	12.2664083540948	8.84576534068995	-0.0648538323667954	0.241629267628685	0.0880971615124307	0.541935321749483	0.461631771279433	0.557957909485686
ENSG00000227289	HSFY3P	0.324075518055148	734.585109340599	6.19582662508606	4.46826155679709	-0.0378998084934905	0.140615722130376	0.0514840930431416	0.541910914331979	0.461641858835162	0.557957909485686
ENSG00000125631	HTR5BP	0.706050235520026	689.512020109098	5.19421164880588	3.86149297568029	-0.0535289954378703	0.187682370017752	0.0727474823031447	0.541429919516786	0.461840724900531	0.558074738091153
ENSG00000145692	BHMT	0.452305166027777	820.886257785159	6.63810719445233	4.80746180057286	-0.0458735029253571	0.167702353918224	0.0623452799746497	0.541398003097049	0.461853925478924	0.558074738091153
ENSG00000215906	LACTBL1	26.2173672564374	267.801510782201	0.319350327384693	-0.605358151301316	-0.270743308534763	0.864908229090004	0.367947194751658	0.541432687008361	0.461839580298851	0.558074738091153
ENSG00000155621	C9orf85	0.23745163971254	1111.55612382677	10.341562760133	7.17759827834079	0.0340941020054579	0.0964798667435163	0.0463444108120883	0.541207469470525	0.461932742350919	0.558112229653193
ENSG00000233874	MFN1P1	5.72414520964109	275.05185530604	0.839038080238234	0.445262726980696	-0.139082049071864	0.665379288435498	0.189066201187185	0.541145890128079	0.461958220070507	0.558114142150853
ENSG00000091972	CD200	1.09811056932486	1219.06708467962	10.2486760123652	7.50126057189535	-0.0674492163904884	0.247451245637197	0.0917142231047345	0.540854483046331	0.462078816588355	0.558202094616109
ENSG00000103145	HCFC1R1	1.10351138785205	1122.816652804	9.14765131059837	6.60077777965884	0.0765739829148748	0.29165150839484	0.104119346399906	0.540878361988907	0.462068932593852	0.558202094616109
ENSG00000211945	IGHV1-18	10.1409833944517	339.708239081636	1.1216310672592	1.92839005624696	-0.176157023187727	0.559357294653162	0.239584187409777	0.540609437638901	0.462180265446755	0.558266900456511
ENSG00000146409	SLC18B1	0.855191126796536	1183.08247801877	9.97590298816665	7.34395150822561	-0.0547209695305163	0.210092836228435	0.0744359573407528	0.540433186934007	0.462253255185241	0.558297320716403
ENSG00000177685	CRACR2B	1.12647426149365	967.96439770648	7.64504627740966	5.43293419760936	0.0784302495671849	0.270199954682521	0.106724712788158	0.540054021566998	0.462410339026358	0.558457521225194
ENSG00000235377	RPS2P34	5.28464983878021	245.883170226894	0.748150209080093	-0.101273898490422	0.188664872687173	0.530431646067439	0.256751418326081	0.53995353773234	0.462451982556341	0.558457521225194
ENSG00000288602	C8orf44-SGK3	0.71122278411875	833.649524737533	6.52432747603031	4.70991977979316	0.0530171555427085	0.171871014085468	0.0721512239601819	0.539939924229237	0.462457624861352	0.558457521225194
ENSG00000111775	COX6A1	0.55762801580756	1421.48584156817	12.9141227234012	9.17803667913152	-0.0472792617502138	0.159914088750764	0.0643474962567417	0.539856166605943	0.462492341779304	0.558470571436286
ENSG00000169393	ELSPBP1	11.7746600752001	325.536959638754	0.970489324054223	1.43970503442725	-0.133486594636623	0.78159219828711	0.181712966023958	0.539639179667545	0.462582300558627	0.558550322719399
ENSG00000170903	MSANTD4	0.569780718932515	1277.05203326238	11.3553209815103	8.16205354583445	-0.0481952047512079	0.209598961608719	0.065616208155847	0.539492485660679	0.46264313296359	0.558594898599402
ENSG00000137824	RMDN3	0.266364784419096	1211.45924930759	11.2695386249054	7.85181860770482	0.0362841459296331	0.125691183048282	0.049403758555158	0.539403585234924	0.462680005197209	0.558610541877378
ENSG00000166979	EVA1C	0.847456083895188	1128.42528109208	9.54965505391373	6.78666595320484	-0.0625248642677039	0.234375983616232	0.0851444133336111	0.539253782871618	0.462742147627982	0.55865669159722
ENSG00000105383	CD33	0.874760304816752	945.101293359192	7.53396871573511	5.45096936750871	0.0531342763058798	0.187553346656756	0.0723699652911994	0.539054667698075	0.462824767033583	0.558700092899527
ENSG00000199620	RNA5SP258	62.2604733481189	413.764190252285	0.67991375058843	3.39635411015088	-0.614310428312494	1.6936936641837	0.836705489298679	0.5390518478868	0.462825937234255	0.558700092899527
ENSG00000188585	CLEC20A	1.2582313943296	444.490598089727	2.4145509291334	1.72965866602811	0.0747692867799715	0.238114956042801	0.1018469291598	0.538952633195465	0.462867113590956	0.558703598756731
ENSG00000228241	MOB1AP1	11.8055538644747	270.93501473337	0.65264437249846	0.876361555025698	-0.174929449926636	0.638411973136942	0.238285117959566	0.538929581131918	0.46287668155742	0.558703598756731
ENSG00000154134	ROBO3	1.1079346667541	1084.69570232053	8.7642542643638	6.32200902824425	0.0714898144193943	0.245034457809193	0.0974167802059642	0.538543510282072	0.463036970555552	0.558786324039496
ENSG00000204516	MICB	1.21204637302638	735.9301771903	5.16271965770863	3.81206809967868	0.0674092589830464	0.237334188611522	0.0918700416870126	0.538382926961402	0.463103667613642	0.558804312837625
ENSG00000248477	NAIPP3	0.755750510416436	872.690196783139	6.90673834733604	5.1573275625054	-0.0471700742734498	0.172422418828999	0.0643092816879915	0.538004369367858	0.463260959198385	0.558936352337397
ENSG00000162378	ZYG11B	0.166036491676565	1371.71831797287	13.3086304437118	9.34871597564725	-0.0217600452068186	0.107349850362882	0.0296773826339821	0.537611307102156	0.463424367598353	0.559018009429009
ENSG00000213983	AP1G2	0.464715699156395	1214.05667946853	10.9231997638516	7.62720175523149	0.0449032774337138	0.151032920839821	0.0612409482398129	0.537616102840937	0.463422373304792	0.559018009429009
ENSG00000204316	MRPL38	0.656950084317395	1214.10657691673	10.5313098891064	7.49759775904761	0.0608206521390228	0.191783838860163	0.0829546510262068	0.537552224772123	0.463448937929983	0.559018777584043
ENSG00000021300	PLEKHB1	1.54804203767674	1028.98248401248	7.91100191267155	6.03157761880094	-0.116500228951198	0.430070215057697	0.158994400135396	0.536895669061199	0.463722116922583	0.55902409774158
ENSG00000085552	IGSF9	1.75155882850003	1085.30632151675	8.39778999480664	6.47012273547821	-0.10484269692504	0.378008234975956	0.143110662022691	0.53670097780413	0.463803173202411	0.55902409774158
ENSG00000109472	CPE	1.78359555942784	1576.05539364029	13.390639999027	9.91685911677582	-0.0885852241277989	0.320978293429539	0.120871745619122	0.537122058381157	0.463627892109615	0.55902409774158
ENSG00000137674	MMP20	1.7270547108192	627.503658209908	3.88649064932021	3.21721615678251	-0.0909118775508149	0.324042302763378	0.124087567443176	0.536765645906342	0.463776247270126	0.55902409774158
ENSG00000151490	PTPRO	0.952906832092868	1198.39337468996	10.1445096732063	7.41042907632179	-0.0674493071075398	0.322625925288268	0.0920101783697917	0.537382154246968	0.463519676068095	0.55902409774158
ENSG00000152467	ZSCAN1	1.45227372587813	833.248859845865	5.97958547269289	4.45609160225905	0.0768788510903674	0.274126247143386	0.104936359153839	0.536737309621763	0.463788045374786	0.55902409774158
ENSG00000166664	CHRFAM7A	0.796109366994762	842.056292339816	6.56525916239636	4.86051656084222	-0.05546356595891	0.188981662706412	0.0756715268962889	0.537218033332874	0.463587955878058	0.55902409774158
ENSG00000184675	AMER1	0.457305659947246	1227.33014235297	11.0022954951079	7.74219636591563	0.0448320639628144	0.150271082965213	0.0611881205629383	0.536837986718569	0.463746129596331	0.55902409774158
ENSG00000197442	MAP3K5	0.506717521582655	1259.28704802045	11.345558863989	7.88480751320067	0.0444139576619286	0.187227064507972	0.0606200565956356	0.53679229505557	0.46376515205836	0.55902409774158
ENSG00000229456	RLIMP1	1.15852015025184	867.181134947443	6.5199350026354	5.07962005571026	-0.0719619055002664	0.246281693721321	0.098183740621314	0.537187825424353	0.463600525129184	0.55902409774158
ENSG00000240775	RPS26P23	1.76484360773652	488.986255407723	2.6500098867869	2.45122765681948	-0.106777744616009	0.431943155115617	0.145755003371115	0.536678927293388	0.463812354968913	0.55902409774158
ENSG00000122034	GTF3A	0.371878538333466	1297.56963501281	11.9130430413156	8.43681824423906	-0.0385695874518121	0.118357440335656	0.0526661456802315	0.536323608882427	0.463960348468202	0.55914476519994
ENSG00000184731	FAM110C	1.57915152569354	1021.31664401552	7.91884064125296	5.95554292277318	-0.0870215636579127	0.323893524097272	0.118844258215878	0.536163637450814	0.46402700268126	0.559169418099225
ENSG00000181652	ATG9B	1.19229489815521	910.826274065111	6.89617068286418	5.36671707834111	-0.0757827212516386	0.275855226298195	0.103514856508276	0.535963264083232	0.464110512447431	0.559218563609705
ENSG00000253957	IGHV3-22	13.8501908380131	273.796166831837	0.604360786727837	0.195790952727719	-0.222529311625434	1.03062815140835	0.303980544829018	0.535898906472921	0.464137339906777	0.559218563609705
ENSG00000168918	INPP5D	0.624084053682181	1074.41659013544	9.1464835052996	6.50495297846962	0.0444236461188566	0.162363180530444	0.06070830816829	0.535466297912797	0.464317736951005	0.559402293574806
ENSG00000125962	ARMCX5	0.31895452556626	1180.34003721996	10.8011365253589	7.7019685974984	-0.0327101382695472	0.13438857945122	0.0447190086462941	0.535032822329944	0.464498607806708	0.559533619938483
ENSG00000234797	RPS3AP6	0.957131107531727	784.420390099947	5.69070188111967	4.20351868078911	0.0827440034334436	0.274101719696414	0.113115327152366	0.535094081691775	0.464473040066877	0.559533619938483
ENSG00000066827	ZFAT	0.172736039549208	1094.99540714538	10.4521788366343	7.24751251621408	0.0256022932719345	0.0863555185791553	0.0350182891603079	0.53452483368253	0.464710712970019	0.559620892467833
ENSG00000107187	LHX3	4.94849326466535	323.592127229196	1.17422623158559	1.23383580732816	-0.149967951352309	0.664165929477511	0.205108396179006	0.534601336516283	0.464678760148978	0.559620892467833
ENSG00000113761	ZNF346	0.23901912330317	1153.79486350629	10.7657748310755	7.59942748265496	-0.0311242469015912	0.103818899728714	0.0425829179010176	0.534228273917251	0.464834609804215	0.559620892467833
ENSG00000121413	ZSCAN18	0.369706734939848	1248.61646830626	11.4039239446457	8.09799761316892	-0.0402512567701508	0.135518807600573	0.055064814999603	0.53433118431565	0.464791609888093	0.559620892467833
ENSG00000138802	SEC24B	0.176224074534456	1284.75289514193	12.4548870280387	8.60875964496082	0.0256884298597654	0.160945911597447	0.0351449364056305	0.534256231285095	0.464822927513784	0.559620892467833
ENSG00000174498	IGDCC3	1.71452818269672	1007.86527984539	7.7067269028097	5.87143211186501	-0.0872494870165554	0.361071190615788	0.119346118029939	0.534452570076516	0.464740898422056	0.559620892467833
ENSG00000175143	OR2T1	31.5717838641355	307.073994633554	0.436916230616184	0.934811784060678	-0.265835529706458	0.907544738727847	0.363586678779857	0.534576821530586	0.464688998903372	0.559620892467833
ENSG00000175182	FAM131A	0.526804959326469	1196.73689284159	10.6359800837142	7.4172705756264	0.0500919200366362	0.172400668174994	0.0685269264351822	0.534334050639948	0.464790412318682	0.559620892467833
ENSG00000183172	SMDT1	0.376038410535596	1060.24830786668	9.45650706117204	6.77775800664311	-0.0476158669460659	0.149528567799642	0.0651288400353542	0.534511071474036	0.464716461382876	0.559620892467833
ENSG00000187068	C3orf70	1.05732985987705	1287.91985091449	10.9973986673669	7.69604375655298	0.0669043531856775	0.260573557478141	0.0915333188243875	0.534257139009164	0.464822548219263	0.559620892467833
ENSG00000218728	KRT18P44	2.96247732589371	302.116487592595	1.1832361467183	0.840456256130243	-0.108587013182889	0.46405586891596	0.148621942133315	0.533813939814629	0.465007798817012	0.559656316483521
ENSG00000226255	UBE2V2P1	58.0278607780215	347.35514049562	0.32685046965751	0.141716041478934	-0.408637912351298	1.28614294572766	0.559296810665282	0.533817280049682	0.465006402207892	0.559656316483521
ENSG00000248542	LOC391768	27.6421032925752	277.182008722515	0.348464211649129	-0.0848072588901685	-0.264922921258397	0.87162022572885	0.362520560227548	0.534039998051987	0.464913295139445	0.559656316483521
ENSG00000253995	RPL10P18	2.99338765104652	307.312796020294	1.21485476715939	1.12913343199034	-0.105948889963715	0.325308960723472	0.144990649197787	0.533965051525068	0.464944623145077	0.559656316483521
ENSG00000189221	MAOA	2.07287643113639	1314.03189667115	10.5572214948409	8.10258118606826	-0.124468211440626	0.43781818983825	0.170371785181297	0.53372992066497	0.46504293085797	0.559669760811745
ENSG00000171634	BPTF	0.161512756074621	1463.79209897126	14.2908787501698	10.0021575198398	-0.0258687598127537	0.0853104473623705	0.0354177948465346	0.533467763536544	0.465152577361267	0.559772875782448
ENSG00000095464	PDE6C	0.619216761794139	845.522099593844	6.84968483735312	5.02239323481204	-0.0500984521392798	0.171200747083643	0.0686147220146782	0.533106526710331	0.465303731381664	0.559810563046619
ENSG00000255333	LOC100420122	30.8132101054923	298.836851101126	0.422079794562622	0.435221854982014	-0.345163285880004	1.02745061298672	0.472710553596712	0.533161268750278	0.46528082036612	0.559810563046619
ENSG00000169154	GOT1L1	9.82703497495178	322.507131363327	0.985544909417025	1.52207030078901	-0.263172789134127	0.93774280816953	0.360471093803841	0.533017020964826	0.46534119582785	0.559826800573295
ENSG00000011083	SLC6A7	1.95910758578206	616.212807250127	3.67490432400371	3.15274780952078	-0.0856534540329213	0.319563831633017	0.117366186734636	0.532603201721695	0.465514470978501	0.560006414518506
ENSG00000229713	LCEP2	70	360.128036311378	0.276184515790542	-0.465373730070378	-0.369660175721006	1.29199046260856	0.506580230137641	0.532486813446225	0.465563223879387	0.560029117922002
ENSG00000253325	IGHV7-34-1	3.9348792406248	247.354928697067	0.819460332133327	0.530740934591362	-0.145630696125469	0.417385598248235	0.19957957366004	0.532443671945976	0.465581297132018	0.560029117922002
ENSG00000176318	FOXN3P1	4.68170904024225	334.332733739176	1.30057618695552	0.892897818503839	0.122585183238383	0.398974349796627	0.16804377072895	0.532146395680396	0.465705865479603	0.560150109252513
ENSG00000121101	TEX14	0.437898318437215	915.836949869702	7.83588008892801	5.64235388025491	-0.0409891788084891	0.137935257791054	0.0562010314326335	0.531924339619888	0.465798948922033	0.560177187850041
ENSG00000163412	EIF4E3	0.385826055751542	1221.66583754686	11.0968030837732	7.91820757959847	-0.042572773663442	0.159603821019394	0.0583731848933087	0.531908723325293	0.465805496220026	0.560177187850041
ENSG00000171121	KCNMB3	0.270873263488241	976.586572147553	8.8680368454007	6.24875349428382	-0.0319666531045505	0.113467344584259	0.0438328781595078	0.531856363520464	0.465827449700872	0.560177187850041
ENSG00000176903	PNMA1	0.524693937419294	1315.062035045	11.8430582626169	8.25490802601778	0.053716240482276	0.182486964385546	0.0736516998861674	0.531919203005356	0.465801102486188	0.560177187850041
ENSG00000252301	RNA5SP134	45.7453204372782	320.351205711832	0.314542120741304	-0.0277052733154573	-0.354706418369066	1.13560845882757	0.486398429704991	0.531806652501043	0.46584829412777	0.560177187850041
ENSG00000174136	RGMB	0.612752035401453	1342.06565039489	11.9600514582326	8.54854434661101	-0.0502208394968859	0.185848806120634	0.0688845015478264	0.531526468412518	0.465965806593749	0.560289650006798
ENSG00000116824	CD2	1.97854959747819	879.379604949809	6.15386002353084	5.48716997371437	-0.0764983785602059	0.358918606138595	0.105037913366129	0.530410714941739	0.466434237583037	0.560333675741371
ENSG00000132694	ARHGEF11	0.219970208475263	1341.25555728494	12.7620021873067	8.88826916835638	0.0290893626320365	0.0936143068728229	0.0399388676289877	0.530489651892015	0.466401072406456	0.560333675741371
ENSG00000146477	SLC22A3	2.35435440330835	1075.04411063251	8.06691043294281	6.43031996609974	-0.10320955175933	0.45178412596308	0.141630610330841	0.53103791570083	0.466170824794998	0.560333675741371
ENSG00000165646	SLC18A2	0.997216421001618	985.531845537895	7.43962781408821	5.71834561096445	-0.07159951197292	0.319257612234986	0.0982782898902856	0.53076825811854	0.4662840468261	0.560333675741371
ENSG00000167117	ANKRD40CL	0.86085151154397	882.993410707884	7.10972893606447	5.17649893363914	-0.0585530257714541	0.201202539559512	0.0803465080312348	0.531085778543253	0.46615073306253	0.560333675741371
ENSG00000173599	PC	0.669860041461891	1216.11778024888	10.6449628741823	7.50501004349985	0.05547260239841	0.216307589099437	0.0761439903935929	0.530744882925358	0.466293863520245	0.560333675741371
ENSG00000184945	AQP12A	2.25222218995701	355.104735636788	1.51613215228328	0.582045710601057	0.108891625099209	0.480530568110103	0.149449318375532	0.53088576605879	0.46623470296243	0.560333675741371
ENSG00000188112	C6orf132	0.745181807643969	1040.52826425692	8.53452075736349	6.18012960182402	-0.0570095769419968	0.239846668354851	0.0782199686061392	0.531202807594534	0.466101612766714	0.560333675741371
ENSG00000204099	NEU4	2.43408912306343	682.756434397243	4.13730590036924	3.56024441783123	-0.122904386186944	0.466760632102034	0.168662647598461	0.531002954502178	0.466185501587035	0.560333675741371
ENSG00000214076	CPSF1P1	1.41372546388476	934.280366342585	6.96675762379979	5.54881407761527	-0.0852178478941243	0.335133354405521	0.116986043000777	0.530631492862903	0.466341487740142	0.560333675741371
ENSG00000218549	OR4K12P	19.8801259178513	296.645762933427	0.621573582404358	0.363533855909406	0.191520418278078	0.701386154539021	0.262894237372016	0.530723147882062	0.466302991710575	0.560333675741371
ENSG00000223705	NSUN5P1	0.319130948678154	1220.98772603315	11.2719762121284	7.97995812400765	-0.0366347930330608	0.124769598054421	0.0502901700412079	0.530666016489709	0.466326986872398	0.560333675741371
ENSG00000224791	KRT18P39	2.61767782290758	318.738230445854	1.3232356108933	1.1527158411915	-0.108322710386989	0.386149593315325	0.148607144256771	0.531324276102085	0.466050637871309	0.560333675741371
ENSG00000232717	TRIM51JP	5.93982623556572	457.077759643863	2.07645742841745	2.62130598576495	0.117443506819693	0.612154271138112	0.161192303188249	0.530847064133844	0.466250953728158	0.560333675741371
ENSG00000233087	RAB6D	3.54335003558506	690.664301802367	4.04531258031957	3.71154136511225	-0.0485444087829933	0.0728015244356651	0.0666081344903982	0.531158201339174	0.466120334255742	0.560333675741371
ENSG00000167397	VKORC1	0.494635539221285	1264.89171084625	11.4032011722142	7.91824132781518	0.045859973259182	0.148054349205781	0.0629962821288954	0.529953488952319	0.466626414347349	0.560391606568483
ENSG00000176142	TMEM39A	0.317031092554341	1292.26858266297	12.0399208284127	8.33955643553222	0.0345330825247752	0.119073990986876	0.047432310611331	0.530056458191873	0.466583124258043	0.560391606568483
ENSG00000240534	RPL34P17	5.93588275927134	264.172534151729	0.812725834053615	0.734000873404376	-0.116092032530021	0.402240223315366	0.159470459212357	0.529961523682397	0.466623036173287	0.560391606568483
ENSG00000139970	RTN1	2.66646107245287	1220.89372283477	9.46962149436059	7.39014731184025	-0.12458170934712	0.563251208395387	0.171159420961573	0.529793900092117	0.466693521042285	0.560443381815551
ENSG00000130299	GTPBP3	0.465199036878221	1108.20319945936	9.74062620075327	6.88625597057786	0.0453692285937126	0.142591373867758	0.0623439818211014	0.529582611607594	0.46678239108354	0.560492469972338
ENSG00000278259	MYO19	0.209912288468323	1137.69848976109	10.7903350608925	7.56184841375408	-0.0252124716999701	0.174051263761757	0.0346442409366372	0.529625329161974	0.466764421467822	0.560492469972338
ENSG00000112335	SNX3	0.378198708762967	1449.93449106379	13.4839444351478	9.39188120198418	0.0374111167395868	0.128396165262765	0.0514244776508219	0.529250852909513	0.466921986827417	0.560505586045081
ENSG00000123609	NMI	0.72865054000163	1143.58945893507	9.70438840396013	6.98084333192532	0.0536556024859625	0.154739429661934	0.0737460910681084	0.529361242402878	0.466875530269263	0.560505586045081
ENSG00000147432	CHRNB3	2.47127848192057	419.383988357263	1.94695077287161	1.73317695560987	-0.0184665424148879	0.0258900972537411	0.0253792606878461	0.529435724136751	0.466844189397102	0.560505586045081
ENSG00000170476	MZB1	1.08061400489841	933.771799419874	7.23977999819159	5.48033396898385	-0.0634428542735092	0.225917522677655	0.0872101143381577	0.529214476020562	0.466937297380751	0.560505586045081
ENSG00000224494	HNRNPA3P14	3.7209706258139	342.305309207347	1.34581352691101	1.40862755689966	-0.111831735019653	0.42221178977104	0.153715699562183	0.529289981775018	0.466905518901634	0.560505586045081
ENSG00000134668	SPOCD1	1.16198280040303	998.055835902752	7.90919127262254	5.87058800469148	-0.0701579018610294	0.282471943178259	0.0964611373132519	0.528991177444479	0.467031298443391	0.560560806208428
ENSG00000185585	OLFML2A	1.04260791706944	1346.37706095091	11.5171390780629	8.25717058119211	0.0709195676407272	0.241268315142647	0.0975279217058781	0.528779024503116	0.46712063568098	0.5606392246428
ENSG00000134323	MYCN	2.42137819708715	1094.46343850859	8.08770943319708	6.42779655644513	-0.122145206460933	0.513415894141901	0.168009679122556	0.528547777657953	0.467218044541789	0.560727322100901
ENSG00000035681	NSMAF	0.263796245883199	1266.36827834281	11.9147383139565	8.24483305115447	0.032289086340614	0.108963737676181	0.0444203319488696	0.528381876941443	0.467287947508295	0.5607678604668
ENSG00000130638	ATXN10	0.190584236159595	1337.86152844779	12.8576697060303	9.01988352811038	-0.0266077096854733	0.0891499492378156	0.0366110706138114	0.528189943901031	0.467368840234033	0.5607678604668
ENSG00000132510	KDM6B	0.755475438665137	1357.64014846536	11.9189542133031	8.45075592819924	0.0586742365549464	0.199560253831915	0.0807337885660289	0.528182768957016	0.467371864644852	0.5607678604668
ENSG00000215869	LOC100129138	1.93998408685662	787.198876975101	5.37677554208595	3.77408297860094	0.0962520659811942	0.40666391449107	0.13243762454082	0.528198733202973	0.467365135375446	0.5607678604668
ENSG00000149806	FAU	0.378029188460278	1457.78028214487	13.5209855013933	9.57096386358373	-0.0350618473754221	0.118392049864783	0.0482488000053351	0.528076154125477	0.467416809050191	0.560792978850914
ENSG00000235118	FAM237A	11.608363978165	290.003543778979	0.766177773826158	1.37947785799979	-0.186545019400682	0.687552289834574	0.256725729172516	0.527993437120546	0.467451683896081	0.560806014113115
ENSG00000138131	LOXL4	1.21984675711628	1131.05159579028	9.19138192120413	6.60860872240868	0.0711982968538253	0.239877376631798	0.097997364547711	0.527849867904534	0.467512224943225	0.560849838428638
ENSG00000174914	OR9G1	1.14298066457852	592.581246164392	3.80540156894556	3.03971207961954	-0.0681141461677822	0.244408311627047	0.093797455054178	0.527342196423876	0.46772640353942	0.560996288978192
ENSG00000182307	C8orf33	0.346541535479989	1334.56505149673	12.3744782880194	8.59924908520445	0.0374521156381831	0.124865259911472	0.0515771575178178	0.527275877864307	0.467754393922427	0.560996288978192
ENSG00000185290	NUPR2	0.642170870652023	665.952819126639	4.98796434946428	3.6694803343566	-0.0544718630580985	0.162790834810294	0.0750135637954695	0.527308608371705	0.467740579362435	0.560996288978192
ENSG00000077420	APBB1IP	1.29944835830046	1099.06365928414	8.7413810873284	6.42095480654821	0.0688643317012553	0.266024669028116	0.0948423105438429	0.527210951425112	0.467781799352165	0.561000351210939
ENSG00000103876	FAH	0.790341274103127	1229.03612538313	10.6190081716192	7.48366494084192	0.0580049537311312	0.230886730683448	0.0798918595762091	0.527138952744066	0.467812192986685	0.561006593327838
ENSG00000131187	F12	2.28887335386714	849.861531267823	5.69635376480496	4.72683607460467	-0.125520014359507	0.477709512578938	0.172912497471582	0.526954591912489	0.467890033805403	0.561043733608858
ENSG00000196666	FAM180B	1.10611860112836	786.177381406311	5.78900981673783	4.27016425225389	-0.0663104920173733	0.237388146776915	0.0913580539858924	0.526830391643029	0.467942485358127	0.561077823664659
ENSG00000133048	CHI3L1	3.02439999058098	1183.9052380552	8.83125337245565	6.69874222843212	0.129654833073815	0.48546129306395	0.178678733428448	0.526540389238116	0.468064994290714	0.561103496202156
ENSG00000137601	NEK1	0.157406858466464	1209.73742171173	11.660015278913	8.17723334875216	-0.0232958608479904	0.0780525163789873	0.0321038832152171	0.526553365827289	0.468059511345596	0.561103496202156
ENSG00000148688	RPP30	0.194732033544833	1161.52446326696	11.0375834762222	7.74564759212806	-0.0263636274906983	0.0896298527112932	0.0363258168216365	0.526719692815605	0.467989243015583	0.561103496202156
ENSG00000204248	COL11A2	4.08430302735826	725.866075646036	4.26865548116439	4.09514924264468	-0.171915048686749	0.597153896752255	0.236925205422709	0.52650834312251	0.468078535046658	0.561103496202156
ENSG00000224709	OR11M1P	1.19862382014373	467.666593089665	2.63835064107305	2.07833846415161	-0.0705358030659487	0.249393004634099	0.0972155591759191	0.526438536858337	0.468108033141967	0.561103496202156
ENSG00000077943	ITGA8	1.70783614616553	1244.46266839812	10.150760166785	7.49471738543214	-0.0826161648133212	0.302679984898703	0.113946698936741	0.525686185844028	0.468426144379611	0.561317660847484
ENSG00000122194	PLG	0.418385308422838	945.397863342517	7.70584680486087	5.58841213952669	-0.0445559984439847	0.255516189759661	0.0614445934151039	0.525829576811548	0.46836548861339	0.561317660847484
ENSG00000271237	HMGB1P50	12.2483529932285	334.562363279538	1.03511708033453	2.22693892116856	-0.288267623982843	0.789624707362029	0.397556712002727	0.525767281863051	0.468391838428775	0.561317660847484
ENSG00000255274	SMIM35	0.410731168097736	679.524456602698	5.43618671053195	3.84578638874801	0.0386737083205393	0.133334365303154	0.0533451682082643	0.525583178597009	0.468469725231917	0.561335393121886
ENSG00000145919	BOD1	0.364436585051283	1292.85433898934	11.8663500751533	8.39401870314909	-0.0344243912615104	0.118856232334428	0.0474869033920438	0.525514662489581	0.468498716998237	0.56134133491009
ENSG00000232261	LOC100422548	6.22349516789908	220.162285299279	0.558481865389452	0.135165838522277	-0.153473967553909	0.600685586558694	0.211754611264345	0.525295509177966	0.468591468447847	0.561366076365972
ENSG00000122862	SRGN	1.27659926550564	1415.3154103559	12.0172359677253	8.91761102918985	0.0599965820351884	0.372496683062395	0.0827961274541859	0.525089060461958	0.468678869976918	0.561369764601565
ENSG00000124251	TP53TG5	0.366976775465209	830.813968020734	7.09755928286062	4.96556097042572	0.0371583260287263	0.147358268912838	0.0512759362275079	0.525152073278163	0.468652190275831	0.561369764601565
ENSG00000167851	CD300A	1.05568427097183	1054.13243915658	8.50738156999945	6.22878227137846	0.0570964203646147	0.268791055186861	0.0787959569759046	0.525061159887793	0.46869068389293	0.561369764601565
ENSG00000167077	MEI1	0.482886978197215	957.688852482847	8.21307830129413	5.75247637290711	0.0423072151925874	0.143003205554054	0.0583934563914575	0.524928936783912	0.468746677518006	0.561379256021092
ENSG00000113070	HBEGF	0.868718321502801	1173.99292484966	9.86261884118141	7.12895412327069	0.0491134490159027	0.188898663156968	0.0678247761378406	0.52435344960584	0.468990509214413	0.561527313929414
ENSG00000240303	ACAD11	0.404460285512325	1199.74354896821	10.9099903353634	7.71845750889001	-0.0390944491187595	0.136730912968827	0.0539877321843687	0.524372642979227	0.468982373768721	0.561527313929414
ENSG00000110330	BIRC2	0.373012627078906	1392.74647117081	12.9071712078139	8.95902279620246	0.0372851161501874	0.121116519595113	0.0515101295933922	0.523945018577385	0.469163683644824	0.561677073232163
ENSG00000224519	HMGN1P19	16.5502176876367	261.287018578879	0.485813624423952	0.0153897766948133	0.174245811142539	0.645901960299347	0.240750510809804	0.523829869008789	0.469212525558777	0.561706755469144
ENSG00000253039	RNA5SP47	1.48205670178446	392.110309230786	1.96771497554469	1.50696836078256	0.0697432564250903	0.225854244117804	0.0963819211190819	0.523616454548722	0.469303069205266	0.561757563991802
ENSG00000239857	GET4	0.382624163676602	1228.90132348352	11.32867739382	7.83925109772346	0.0402670566715365	0.138282541225734	0.0556532029056235	0.523503325438433	0.469351076990272	0.561782394071523
ENSG00000283873	SSU72L4	21.2871181512016	290.391080287173	0.548827979595844	-0.111781596008072	0.292456708995001	1.45959980647182	0.404224129454818	0.523454223612234	0.46937191643777	0.561782394071523
ENSG00000156973	PDE6D	0.320882701435451	1146.09018572159	10.4539722641727	7.38575223910886	-0.0337786604663382	0.110996789744215	0.0466925836962497	0.523346150872764	0.469417789146294	0.561808509703392
ENSG00000231053	TRAPPC2LP1	1.27041853718541	371.071812354935	1.83776013448651	1.52961224069631	-0.0864587264504154	0.292135133783773	0.119534368462251	0.523157053745833	0.469498070941171	0.561875802025265
ENSG00000087448	KLHL42	0.206714636450686	1295.97606330663	12.3710535795808	8.68376038580134	-0.0272335520663813	0.0953514096433534	0.0376604369842447	0.522923151706993	0.46959740538572	0.561965887703735
ENSG00000174939	ASPHD1	2.05061143460587	972.257284793895	7.15211658096284	5.18824210470831	0.0435349159621835	0.0689360183736113	0.0602466894357868	0.522166548468824	0.469918954519538	0.562120283871156
ENSG00000196466	ZNF799	0.294248834572886	1062.61807452555	9.69136897812811	6.85165342418491	-0.034340237184724	0.131011591286691	0.0475056725804965	0.522535304752983	0.469762192352511	0.562120283871156
ENSG00000198729	PPP1R14C	3.06067386248404	1025.68337830286	7.29874897998701	5.76287715035702	-0.0428127789401221	0.0655154573521175	0.0592467684408411	0.522176715939152	0.469914631091715	0.562120283871156
ENSG00000227411	ACNATP	13.4601316528785	296.696914765232	0.757365431109265	-0.158312214396614	0.236211698021533	1.28919483583293	0.326849680067828	0.522283943700375	0.469869039433892	0.562120283871156
ENSG00000253759	IGHV3-57	19.4897192566543	267.343070955636	0.460277308773309	0.313191685199356	-0.279864280256771	0.835716412489579	0.387281088044017	0.522206609599884	0.469901920033095	0.562120283871156
ENSG00000270903	HNRNPA3P9	0.80060498141047	737.964192883527	5.44697968039734	3.99938823696903	0.0598710665465449	0.212183557449808	0.0828475656450301	0.522245234660913	0.469885497123065	0.562120283871156
ENSG00000179152	TCAIM	0.421766898481964	1209.88396983711	11.00816926122	7.84305951421936	-0.0406068354278554	0.180715324191904	0.0562082728420467	0.521912633508216	0.470026945425198	0.562220669896919
ENSG00000258790	PRORP	0.406917660622944	1140.39332163561	10.1867879840945	7.15567845553447	0.038991927936842	0.129890716759692	0.0539846548408507	0.521685493434912	0.470123582762815	0.56227867235699
ENSG00000121440	PDZRN3	1.1389590987544	1300.69755577461	10.9900463449916	8.00595957594387	-0.0705588815411785	0.259999309645859	0.09773570369823	0.521190975835825	0.47033408733105	0.562323125678922
ENSG00000149187	CELF1	0.120244990171539	1393.17526507053	13.8057589690891	9.55542046495112	0.0210761805674556	0.0709925347845319	0.0291922811834744	0.521252023904482	0.470308092378823	0.562323125678922
ENSG00000162456	KNCN	4.66814253282567	431.900366946325	1.85405650546528	2.03720551063733	-0.150125311743478	0.822084581175702	0.207955476819689	0.521155252508382	0.470349299798595	0.562323125678922
ENSG00000165959	CLMN	0.471947532644823	1257.53622655495	11.3410647581629	7.91120228072517	0.0423039758726168	0.155601037132816	0.0585957006780839	0.521231756785032	0.470316722088774	0.562323125678922
ENSG00000197771	MCMBP	0.172012489602308	1322.01648065661	12.7411092293627	8.94165527573427	-0.0213627697403033	0.0732637867631572	0.0295922483487989	0.521145740813345	0.470353350404699	0.562323125678922
ENSG00000125775	SDCBP2	1.0486129888077	1038.42350001621	8.30342418455888	5.7721767055096	0.0706621353315746	0.289906964302321	0.0979019257176798	0.520944006242622	0.470439273393795	0.562364174051297
ENSG00000139193	CD27	0.380911433041969	905.263366966563	7.85049450273874	5.63897233751351	-0.0380083843416219	0.131879275327712	0.0526579148026991	0.520992537931105	0.470418600417485	0.562364174051297
ENSG00000283329	FAM240B	0.722246046413126	648.265064357894	4.602917906061	3.46542238857098	-0.0567634066851845	0.264847448831961	0.0786489860648509	0.520895550534263	0.470459915466176	0.562364174051297
ENSG00000218016	ZKSCAN8P2	1.83677421594755	363.845109642501	1.67564189446189	1.47851841058015	-0.0677178622865867	0.287404230932541	0.0938343337375557	0.520814336270167	0.47049451591805	0.562376752899176
ENSG00000102931	ARL2BP	0.333301652439516	1185.26683212839	10.83907215413	7.54382653777448	0.0337110143528067	0.117295892244762	0.046717817458476	0.520689176519406	0.470547846899706	0.562386061670245
ENSG00000111291	GPRC5D	1.69656085390008	716.648547965493	4.76739618697124	3.74719487322416	-0.0857920154406342	0.361768463528373	0.118950653842631	0.520187693769541	0.470761628159063	0.562386061670245
ENSG00000119013	NDUFB3	0.585159981676638	1253.1641850276	11.0843609778403	7.96027020299691	-0.0455083429765245	0.153452508675317	0.0630981170057737	0.520174725741217	0.470767158485558	0.562386061670245
ENSG00000134108	ARL8B	0.223412881400514	1344.67299378313	12.7845843888936	8.9129485609758	0.0251467771055722	0.10775565307327	0.034862844956197	0.520282257149678	0.470721303965462	0.562386061670245
ENSG00000164506	STXBP5	0.271212644916548	1310.23732209795	12.3277135440121	8.51466997028017	0.0362194792834199	0.111403958506767	0.0501984372895107	0.52059981523653	0.470585930000726	0.562386061670245
ENSG00000165066	NKX6-3	4.11718177015452	457.231503655678	2.16917802595157	0.895378585970496	0.138902194120786	0.601165943123597	0.192542115265514	0.520435286204732	0.470656060345021	0.562386061670245
ENSG00000186417	GLDN	1.51620789361788	1095.5247036683	8.60995896030735	6.17621314154329	0.0960113556992905	0.326964769723727	0.13308195664008	0.52048335956052	0.470635567379792	0.562386061670245
ENSG00000232841	BRWD1P3	3.36020096753648	249.825689794271	0.85998040987196	0.401716202334458	-0.143525908996811	0.548932986329874	0.198998367216165	0.52018950521618	0.470760855660506	0.562386061670245
ENSG00000273963	ENPP7P14	0.867581893561683	457.919863451709	2.7065119162651	2.17361283326967	-0.0607052756719089	0.205244932724103	0.0841380587362417	0.520556526824787	0.470604380011648	0.562386061670245
ENSG00000137942	FNBP1L	0.491353924627627	1417.56014232864	12.9110904932921	9.16767319470634	-0.0387347324121352	0.141102273885644	0.0537213257893423	0.519885465582864	0.4708905431976	0.562475293936492
ENSG00000259680	IGHV3OR16-17	13.9938080561327	256.339761133599	0.52982171235462	0.374256586418477	-0.251856786875127	0.737652186970649	0.349319541302899	0.51983025726415	0.470914098385847	0.562475293936492
ENSG00000156875	MFSD14A	0.237432529564247	1304.95120906127	12.3554357457799	8.57877371748519	0.0289924445316837	0.100331898488025	0.0402144018740688	0.519764295122957	0.470942244294048	0.562480148328789
ENSG00000102753	KPNA3	0.259616903349727	1322.95287977888	12.455371879551	8.66942479757614	0.0311345512137946	0.106537982923455	0.04319201429545	0.519610960786754	0.47100768222535	0.562486068388747
ENSG00000122965	RBM19	0.0920794860118127	1170.76962234195	11.6687011520776	8.09267507631622	0.0173213751702573	0.0556523459874438	0.0240313581224212	0.519526979464361	0.471043528844671	0.562486068388747
ENSG00000003756	RBM5	0.278514648603762	1413.27648472067	13.3506623363103	9.37269614054704	-0.0305674656335937	0.104003110150153	0.0424157282286601	0.519355828352801	0.47111659668019	0.562523824511577
ENSG00000270733	MRPS6P1	0.550505486691061	486.648337141921	3.21723877757253	2.42522585215037	-0.0525452029228209	0.182714543967842	0.0729133658550404	0.519340095653084	0.47112331420264	0.562523824511577
ENSG00000102144	PGK1	0.504010682751264	1605.40316899681	14.8022612671509	10.5064768728697	-0.041825019569788	0.133075370251354	0.0580559976816113	0.519012861639151	0.471263071105901	0.562548287882839
ENSG00000169660	HEXD	0.371745258887189	1075.21218810274	9.65229394748316	6.74855471626057	0.0405213028260611	0.135553961834095	0.0562432820937398	0.519069472727669	0.471238888543794	0.562548287882839
ENSG00000184741	OR5AQ1P	70	381.576652924439	0.39680784999662	1.24985975015288	-0.387964952660109	1.34568029448121	0.538640400223703	0.518784678355072	0.47136056448856	0.562548287882839
ENSG00000196368	NUDT11	1.26633195777295	1184.00956581265	9.65007270942491	7.31688748420988	-0.0787056354671394	0.302147319134168	0.109258841888481	0.518917687316822	0.471303731242443	0.562548287882839
ENSG00000170946	DNAJC24	0.130391346574553	1129.51565854433	10.9984988042354	7.67885161165353	-0.0215435102825698	0.076888760703613	0.029915038959108	0.518625409933734	0.471428632668487	0.562575544356788
ENSG00000174946	GPR171	1.26914978527237	844.14952585564	6.18479443969179	4.86792252484723	-0.0671462482928914	0.244436822247905	0.0932390281463766	0.518618527657545	0.471431574375247	0.562575544356788
ENSG00000222317	RNA5SP118	3.06537438823136	537.448228704788	2.82449393667187	2.52807537909055	-0.125767605085528	0.508660866268565	0.174652728412135	0.518545455999825	0.471462809386137	0.562584075307806
ENSG00000005486	RHBDD2	0.847048678639623	1273.00332461104	11.0037732751795	7.76359983196692	0.0630583252860129	0.217209561243997	0.0875856321992161	0.518345254426214	0.471548404127315	0.562657468098952
ENSG00000080854	IGSF9B	2.14090492251411	1229.51612104603	9.68449346915034	7.54330913871813	-0.104481208940973	0.476941171993776	0.145163653463875	0.518036783752095	0.471680337682149	0.562671170988012
ENSG00000134001	EIF2S1	0.397434180728356	1437.98640699641	13.2626641316105	9.31008308869703	0.0348897020443767	0.111066274321056	0.0484647474758612	0.518253940425591	0.471587453105458	0.562671170988012
ENSG00000152076	CCDC74B	1.10457673331548	942.832405886832	7.37480955229026	5.54125189248251	-0.0716756162858605	0.259446241027773	0.0995784702167565	0.518098066360358	0.471654122236046	0.562671170988012
ENSG00000174004	NRROS	0.964683411437696	949.199296874169	7.47933443694149	5.49616389104561	0.0629845457662228	0.217595217513566	0.0875053734962532	0.518082064432647	0.471660967306293	0.562671170988012
ENSG00000177106	EPS8L2	1.91468078548733	1093.67891797549	8.47267042312838	6.03638026422572	0.0944791192738947	0.35043618193849	0.131256236292859	0.518121696042327	0.471644014570253	0.562671170988012
ENSG00000100949	RABGGTA	0.419503420191126	992.905786310119	8.66866807295356	6.09670275833807	0.0419737698407072	0.137346497837005	0.0583334972799701	0.517749781686155	0.471803142628086	0.562760182805601
ENSG00000005249	PRKAR2B	2.21151866473758	1229.67402785229	9.72647908823307	7.37175225232351	-0.102269014247831	0.46347730282545	0.142170943033808	0.517447688778605	0.471932460592891	0.562809459423121
ENSG00000112855	HARS2	0.137283186063547	1131.52746796606	11.0224599704341	7.69827030372001	-0.0219205148545409	0.0757930279570669	0.0304733993074485	0.51743963963271	0.471935907002276	0.562809459423121
ENSG00000171396	KRTAP4-4	61.4605622908265	353.82985874118	0.323455079587893	0.176411139239785	-0.414329165381534	1.32434179527481	0.575952921515601	0.517507965856616	0.471906652999838	0.562809459423121
ENSG00000236316	OR7E109P	70	366.120966329886	0.285986539945215	-0.504064287732404	-0.361270773453193	1.2892012734694	0.502235970600615	0.51742812306034	0.471940838133227	0.562809459423121
ENSG00000083444	PLOD1	0.794812370439407	1528.34950055772	13.768573608811	9.49982666211435	0.0569912962062018	0.199925188813473	0.0792505104758048	0.517145717545781	0.472061783731848	0.562811454953734
ENSG00000101417	PXMP4	0.389239228684551	1208.37094125326	10.9937336536222	7.77511862783581	-0.0369116178418282	0.132319999550442	0.0513226744221364	0.517258460494703	0.472013493386082	0.562811454953734
ENSG00000164197	RNF180	0.881503114529147	1148.18356198983	9.73098030691494	7.13086473435807	-0.0643916310147875	0.304656818727448	0.0895414541135792	0.517142899120292	0.472062991029314	0.562811454953734
ENSG00000213598	RPL31P4	1.0689265160302	344.040293931142	1.69873255556704	1.25428031392158	-0.0710861567591704	0.232980913489532	0.0988367603459276	0.517288789206669	0.472000504278178	0.562811454953734
ENSG00000164296	TIGD6	0.224480883410962	1042.75247546057	9.69333675132162	6.71659033975323	0.028769425113251	0.0920250024621104	0.0400115039049753	0.517002468216018	0.472123152169081	0.562854451096768
ENSG00000136535	TBR1	0.907115084356801	785.146693653798	5.56931060588349	4.42559509728083	-0.0705964723474918	0.456721912543094	0.0981904885339547	0.516924550571185	0.472156537734742	0.562865523251494
ENSG00000243033	GAPDHP47	1.01782340113804	511.865945127793	3.10528075513458	2.44256001434865	0.0527677201016879	0.176574972664881	0.0733978297037453	0.51685678722919	0.472185575564456	0.562871411533521
ENSG00000095261	PSMD5	0.129609665794838	1215.58291875958	11.9219649157817	8.26542064530361	0.0224650420526295	0.0759536822875067	0.0312521888431561	0.51671800169927	0.472245056712533	0.562884861544147
ENSG00000165555	NOXRED1	0.251111088412836	757.929906320271	6.65040453467867	4.74199503804842	-0.030456815666538	0.102532676624904	0.042369175059215	0.516736302390073	0.472237212650263	0.562884861544147
ENSG00000204710	SPDYC	1.59866891419615	347.168843174484	1.62131144074398	1.22537610018529	-0.0866354054744399	0.309976308080103	0.120531493868274	0.516642044363427	0.472277615881638	0.562894944927359
ENSG00000047648	ARHGAP6	1.32546365756323	1188.67260045689	9.84639124025793	6.88934473609172	0.0706668459473436	0.3422184385906	0.098343449158604	0.51634567532221	0.472404689415986	0.562988943797799
ENSG00000176281	OR4K5	32.2124118484103	309.312566082424	0.43191310103445	1.01074256345972	-0.27595291756134	0.935611847473981	0.384025155485254	0.516357670470796	0.472399545207488	0.562988943797799
ENSG00000103035	PSMD7	0.463245093053335	1386.48278522254	12.616695940823	8.8294167961288	0.0443807193190308	0.128337844412871	0.0617792276219016	0.516064191259903	0.47252543196199	0.563011993368219
ENSG00000174876	AMY1B	4.89952751834141	371.55455117166	1.47772371013289	1.28169732851146	0.160285743281928	0.618319916846896	0.223119159551829	0.516078848932779	0.472519143323381	0.563011993368219
ENSG00000174876	LOC124905666	4.89952751834141	371.55455117166	1.47772371013289	1.28169732851146	0.160285743281928	0.618319916846896	0.223119159551829	0.516078848932779	0.472519143323381	0.563011993368219
ENSG00000174876	LOC124905668	4.89952751834141	371.55455117166	1.47772371013289	1.28169732851146	0.160285743281928	0.618319916846896	0.223119159551829	0.516078848932779	0.472519143323381	0.563011993368219
ENSG00000235235	IGKV1OR2-1	4.20821814593967	301.883821782237	1.12772678666901	0.680505083584914	0.116643772868999	0.411943579938556	0.162357986087096	0.516149850467227	0.472488683174152	0.563011993368219
ENSG00000118804	STBD1	1.6701091232266	1051.10030892083	8.11321564556116	5.96998202654813	0.0913445835632763	0.430363335090013	0.127197691262981	0.515711888573143	0.472676622508144	0.563111898783795
ENSG00000130032	PRRG3	0.937750007215519	1147.41481894136	9.38103422174547	7.04341649228393	-0.0637095847057029	0.383814909531696	0.0887436899863534	0.515388332399787	0.472815545471207	0.563211243381518
ENSG00000137275	RIPK1	0.240618396578825	1244.75624628194	11.7122043620599	8.10757757344237	0.0311001172156895	0.0971390973775312	0.0433221853088322	0.515351257800772	0.472831468142093	0.563211243381518
ENSG00000218359	SUMO2P13	3.16331330027191	213.41620994936	0.668810982826864	0.112357542494296	-0.135268417616006	0.453320324027892	0.188428072733119	0.515349200959678	0.472832351532521	0.563211243381518
ENSG00000099725	PRKY	1.06245347858958	1079.82662784281	9.07140357978229	6.48119222834478	-0.0546853960669515	0.67666505981967	0.0761926566817988	0.515129581621662	0.472926690975142	0.563294888863136
ENSG00000168630	SPINT5P	6.25536296656252	251.610959609782	0.727023336030034	0.0175605585866977	0.164589672615311	0.595689956097302	0.229421628389956	0.514678998033528	0.473120338588529	0.563337900189308
ENSG00000172465	TCEAL1	0.39571725112522	1159.99996019781	10.4384320546142	7.42724618552772	-0.0388743985352429	0.130583882177213	0.0541789757678532	0.514832297523514	0.473054440555947	0.563337900189308
ENSG00000177301	KCNA2	2.25788251712741	1029.86739785829	7.60828692651549	5.77945918250391	-0.0492661977753531	0.0808122239914034	0.0686573579661738	0.51490121621399	0.473024819689273	0.563337900189308
ENSG00000197971	MBP	0.701983708570191	1205.85679635003	10.4561874171179	7.58928729639191	-0.0519516885301287	0.251584178186812	0.0723953045904664	0.514965975688488	0.472996989166859	0.563337900189308
ENSG00000228546	PMS2P12	4.9921258295056	219.546903188917	0.626931603660842	-0.139952836584667	-0.117719206301435	0.570818477427852	0.164087352780464	0.514688462942417	0.473116269528176	0.563337900189308
ENSG00000281106	TMEM272	1.22192013687582	833.356923629511	6.24999088478284	4.66771685711059	-0.0722517825848393	0.269044203483062	0.100708833030669	0.514709288498066	0.473107316610049	0.563337900189308
ENSG00000171368	TPPP	1.27248369181986	1154.52011719562	9.34652045061995	7.06005100961309	-0.0861982505612596	0.326361726411508	0.120195686035646	0.514303100087092	0.473281986763522	0.563488197698734
ENSG00000110200	ANAPC15	0.188600057523082	1060.28489064457	9.9707661529308	7.04195311714031	-0.0332008607361611	0.105216796557694	0.0463000017636889	0.514205444650657	0.473323996372694	0.563509490115941
ENSG00000270470	LOC100421651	12.1571827249939	296.95902618977	0.801074401454075	1.47133422600701	-0.277835990671756	0.773815415173417	0.387632668428041	0.513731581604848	0.473527929520284	0.563698759255396
ENSG00000122729	ACO1	0.449625228280628	1345.59983479801	12.2626392047327	8.54962461154648	0.0441253965479875	0.244613409132775	0.0615866221165915	0.513339251829378	0.473696881524353	0.563707390832075
ENSG00000145309	CABS1	14.548518254932	336.528129170301	0.991839963659529	2.11884036969894	-0.217769480896524	0.966767936933288	0.303895753564443	0.513505108687545	0.473625445384486	0.563707390832075
ENSG00000171951	SCG2	2.44269187860201	1150.88180375811	8.49603874323294	6.77955100405737	-0.125684268327909	0.54526179411664	0.175395375079642	0.513482406050297	0.47363522259664	0.563707390832075
ENSG00000197272	IL27	1.43020160419833	492.182351693471	2.77199790579755	2.33682057716788	-0.077818434866122	0.263396577926857	0.108608644757472	0.513376747865119	0.473680730094334	0.563707390832075
ENSG00000251005	H3P15	70	360.350231364312	0.277606494117021	-0.474184183488152	-0.365446897944405	1.29647277717851	0.510033972292327	0.513393481922939	0.473673522181376	0.563707390832075
ENSG00000265766	CXADRP3	1.57414262498156	709.645915342861	4.69783216157551	3.75736947160058	-0.0238340175247941	0.0348570017207375	0.0332564528597167	0.513620864926193	0.473575598406996	0.563707390832075
ENSG00000274351	THAP12P10	1.08386341142915	442.180828243503	2.46713810500816	2.11112351083559	-0.0617794615783044	0.195219117098522	0.0862321695484213	0.513274409910635	0.473724814309431	0.563707390832075
ENSG00000023330	ALAS1	0.537031203236751	1275.19454804498	11.5207171737527	8.05031501791319	0.0459367886456046	0.221593712046099	0.0641327858573512	0.513051605772152	0.473820814859291	0.563741965076961
ENSG00000117360	PRPF3	0.13075260896423	1234.62274129677	12.1335651936229	8.48626077297035	-0.0223541013251087	0.0767680743558491	0.0312127263361609	0.512921638639362	0.473876828906832	0.563741965076961
ENSG00000134569	LRP4	1.23415438902619	1344.09383710999	11.3944786064652	8.02294311636388	0.077178500782458	0.287033442237888	0.107764376527361	0.512911261698749	0.473881301688416	0.563741965076961
ENSG00000162494	LRRC38	1.13572296722437	788.781054494878	5.78929393630387	4.40756045816136	-0.0651766135794993	0.228925523257856	0.0909997813921338	0.512982896694652	0.473850426189578	0.563741965076961
[truncated: 2,501,387 more chars]
